# Rare copy number variants (CNVs) and breast cancer risk

## Abstract

**Background:** Copy number variants (CNVs) are pervasive in the human genome but potential disease associations with rare CNVs have not been comprehensively assessed in large datasets. We analysed rare CNVs in genes and non-coding regions for 86,788 breast cancer cases and 76,122 controls of European ancestry with genome-wide array data.

**Results:** Gene burden tests detected the strongest association for deletions in *BRCA1* (P= 3.7E-18). Nine other genes were associated with a p-value < 0.01 including known susceptibility genes *CHEK2* (P= 0.0008), *ATM* (P= 0.002) and *BRCA2* (P= 0.008). Outside the known genes we detected associations with p-values < 0.001 for either overall or subtype-specific breast cancer at nine deletion regions and four duplication regions. Three of the deletion regions were in established common susceptibility loci.

**Conclusions:** This is the first genome-wide analysis of rare CNVs in a large breast cancer case-control dataset. We detected associations with exonic deletions in established breast cancer susceptibility genes. We also detected suggestive associations with non-coding CNVs in known and novel loci with large effects sizes. Larger sample sizes will be required to reach robust levels of statistical significance.

## Supplementary Tables for "Rare copy number variants (CNVs) and breast cancer risk" (part 1 of 3)

### Sheet: ST1
BCAC Studies
Study Code	Name	Country	Samples after QC
ABCFS	Australian Breast Cancer Family Study	Australia	1288
ABCS	Amsterdam Breast Cancer Study	Netherlands	2525
ABCTB	Australian Breast Cancer Tissue Bank	Australia	1283
AHS	Agricultural Health Study	USA	442
BBCC	Bavarian Breast Cancer Cases and Controls	Germany	1405
BBCS	British Breast Cancer Study	UK	2367
BCEES	Breast Cancer Employment and Environment Study	Australia	1513
BCFR-NY	New York Breast Cancer Family Registry	USA	438
BCINIS	Breast Cancer In Northern Israel Study	Israel	1892
BIGGS	Breast Cancer In Galway Genetic Study	Ireland	1361
BREOGAN	Breast Oncology Galicia Network	Spain	2257
BSUCH	Breast Cancer Study of the University Clinic Heidelberg	Germany	1890
CBCS	Canadian Breast Cancer Study	Canada	1360
CCGP	Crete Cancer Genetics Program	Greece	852
CECILE	CECILE Breast Cancer Study	France	1829
CGPS	Copenhagen General Population Study	Denmark	9233
CNIO-BCS	Spanish National Cancer Centre Breast Cancer Study	Spain	1612
CPSII	Cancer Prevention Study-II Nutrition Cohort	USA	4398
CTS	California Teachers Study	USA	1459
EPIC	European Prospective Investigation into Nutrition and Cancer	Various	6283
ESTHER	ESTHER Breast Cancer Study	Germany	979
Fhrisk	Family History Risk Study	UK	1112
GC-HBOC	German Consortium for Hereditary Breast & Ovarian Cancer	Germany	4947
GENICA	Gene Environment Interaction and Breast Cancer in Germany	Germany	1318
GESBC	Genetic Epidemiology Study of Breast Cancer by Age 50	Germany	475
HABCS	Hannover Breast Cancer Study	Germany	1517
HEBCS	Helsinki Breast Cancer Study	Finland	2826
HMBCS	Hannover-Minsk Breast Cancer Study	Belarus	843
HUBCS	Hannover-Ufa Breast Cancer Study	Russia	245
KARBAC	Karolinska Breast Cancer Study	Sweden	1084
KARMA	Karolinska Mammography Project for Risk Prediction of Breast Cancer – Cohort Study	Sweden	10715
KBCP	Kuopio Breast Cancer Project	Finland	786
kConFab	Kathleen Cuningham Consortium for Research into Familial Breast Cancer	Australia/New Zealand	1038
LMBC	Leuven Multidisciplinary Breast Centre	Belgium	4683
MaBCS	Macedonian Breast Cancer Study	Macedonia	160
MARIE	Mammary Carcinoma Risk Factor Investigation	Germany	1980
MBCSG	Milan Breast Cancer Study Group	Italy	1952
MCBCS	Mayo Clinic Breast Cancer Study	USA	4453
MCCS	Melbourne Collaborative Cohort Study	Australia	1945
MEC	Multi-ethnic Cohort	USA	1931
MISS	Melanoma Inquiry of Southern Sweden	Sweden	2092
MMHS	Mayo Mammography Health Study	USA	1889
MTLGEBCS	Montreal Gene-Environment Breast Cancer Study	Canada	894
NBCS	Norwegian Breast Cancer Study	Norway	820
NBHS	Nashville Breast Health Study	USA	168
NC-BCFR	Northern California Breast Cancer Family Registry	USA	852
NCBCS	North Carolina Breast Cancer study	USA	2726
NHS	Nurses Health Study	USA	832
NHS2	Nurses Health Study 2	USA	930
OBCS	Oulu Breast Cancer Study	Finland	809
OFBCR	Ontario Familial Breast Cancer Registry	Canada	2965
ORIGO	Leiden University Medical Centre Breast Cancer Study	Netherlands	2054
PBCS	NCI Polish Breast Cancer Study	Poland	3782
pKARMA	Karolinska Mammography Project for Risk Prediction of Breast Cancer - prevalent cases	Sweden	9970
PLCO	Prostate, Lung, Colorectal, and Ovarian Cancer Screening Trial (BPC3)	USA	3409
RBCS	Rotterdam Breast Cancer Study	Netherlands	1941
SASBAC	Singapore and Sweden Breast Cancer Study	Sweden	1917
SBCS	Sheffield Breast Cancer Study	UK	1213
SEARCH	Study of Epidemiology and Risk factors in Cancer Heredity	UK	20678
SISTER	The Sister Study	USA	2354
SMC	Swedish Mammography Cohort	Sweden	2088
SZBCS	IHCC-Szczecin Breast Cancer Study	Poland	1051
TNBCC	Triple Negative Breast Cancer Consortium Study	Various	997
UCIBCS	UCI Breast Cancer Study	USA	469
UKBGS	UK Breakthrough Generations Study	UK	2604
USRT	US Radiologic Technologists Study	USA	2730

### Sheet: ST2
a. Samples in Overall Analysis
Array	Cases	Controls	Total
iCOGs	36980	34706	71686
OncoArray	49808	41416	91224
Total	86788	76122	162910
b.Cases by subtype
	iCOGs Cases	OncoArray Cases	Total
ER Positive	22812	29832	52644
ER Negative	5697	7200	12897
Triple Negative	2374	2961	5335

### Sheet: ST3
CNV QC Exclusions
	OncoArray Deletions		OncoArray Duplications		iCOGs Deletions		iCOGs Duplications
Category	Number	% of total	Number	% of total	Number	% of total	Number	% of total
Passed QC	355415	0.821036	265276	0.780568	90039	0.79589	95472	0.744915
Loci exclusion	55860	0.129041	35070	0.103193	7941	0.0701936	9850	0.0768541
LRR shift excessive	4327	0.0099957	17680	0.052023	4232	0.0374083	3573	0.0278781
LRR shift low	2405	0.00555574	21824	0.0642166	1861	0.0164501	19270	0.150353
Inconsistent BAF	14879	0.0343716	NA		9057	0.0800583	NA
Total	432886		339850		113130		128165

### Sheet: ST4
Sample QC Exclusions
Category	iCOGS		OncoArray
High initial derivative log ratio spread (DLRS)	840	0.0097561	1298	0.0122447
High DLRS post principal component adjustment	927	0.0107666	1391	0.013122
High segment count	12647	0.146887	12092	0.11407
Passed QC	71686	0.83259	91224	0.860563
	86100		106005

### Sheet: ST5
Summary of CNVs passing QC
Array	Type	Mean Probes	SD Probes	Mean length bp	SD Length	Average mean z-score	SD mean z-score	CNVs called	>90% overlap with 1000 Genomes variant		Included in CNV Region Analyses
OncoArray	Deletion	9.75315	17.2483	45058.6	106262	-5.82173	1.26544	237261	116582	0.491366	173146
iCOGS	Deletion	8.1074	12.6293	66916	166287	-5.68004	1.20526	71845	33447	0.465544	57375
OncoArray	Duplication	18.947	36.5191	108546	201865	3.07491	0.710377	191166	56020	0.293044	145935
iCOGS	Duplication	12.2135	20.3882	152892	257478	3.06544	0.742769	78008	15356	0.196852	60867

### Sheet: ST6
Observed CNV fequency at array probes
		OncoArray Probes		iCOGS Probes
	All Included Probes	459222		191636
Deletions	0.01% to 0.05%	34095	0.0742451	12081	0.0630414
	>0.05%	6735	0.0146661	2072	0.0108122
Duplications	0.01% to 0.05%	49702	0.108231	19920	0.103947
	>0.05%	9603	0.0209115	3370	0.0175854
Both	0.01% to 0.05%	9098	0.0198118	3064	0.0159886
	>0.05%	1227	0.00267191	292	0.00152372

### Sheet: ST7
Overall risk for deletion regions
locus	MarkerName	Chromosome	Start_Position_Build37	End_Position_Build37	TotalCarriers	Frequency	FreqSE	Odds_Ratio	LowerCI	UpperCI	Direction(OncoArray_iCOGs)	P-value	Mean probes in OncoArray calls	SD probes OncoArray	Mean probes in iCOGs calls	SD probes iCOGs
BRCA1	17_41188342_41363651_onco_dels	17	41188342	41363651	195	0.0012	0	6.27	4.02	9.79	++	6.316e-16	22.52	32.83	32	35.62
Intergenic_FGFR2_ATE1	10_123435817_123461066_onco_dels	10	123435817	123461066	630	0.0039	0	1.42	1.21	1.67	++	1.421e-05	36.1	6.46	38.53	9.67
Intergenic_ADCY8_EFR3A	8_132199447_132250643_onco_dels	8	132199447	132250643	42	0.0003	0.0001	4.88	2.24	10.61	++	6.357e-05	5.95	0.23	3	0
KLHL1	13_70652321_71029916_onco_dels	13	70652321	71029916	1761	0.0098	0.0002	0.85	0.77	0.92	--	0.0002308	6.61	7.97	5.52	4.93
CHEK2	22_29091788_29123846_onco_dels	22	29083731	29123846	141	0.0012	0.0004	1.94	1.35	2.79	++	0.0003262	6.31	1.31	7.85	8.18
SUPT3H	6_44908728_45244478_onco_dels	6	44908728	45244478	32	0.0004	0	0.23	0.1	0.52	-?	0.0004254	7.11	4.59	12.5	12.02
Intergenic_GALNT1_C18orf21	18_33350917_33359197_cogs_dels	18	33350917	33359197	123	0.0017	0	1.92	1.32	2.78	?+	0.0006238	0	0	3.09	0.57
Intergenic_NAALADL2_TBL1XR1	3_175819986_176007072_onco_dels	3	175819986	176007072	63	0.0004	0.0001	2.55	1.46	4.47	++	0.001031	6.67	4.06	4.52	1.44
Intergenic_ADCYAP1_METTL4	18_1548715_2033590_onco_dels	18	1548715	2033590	2974	0.01	0	0.89	0.83	0.96	--	0.001143	17.73	4.6	7.67	3.18
ITGBL1	13_102122905_102133221_onco_dels	13	102122905	102133221	68	0.0007	0	2.46	1.39	4.34	+?	0.001913	4.1	1.35	0	0
Intergenic_GLI3_C7orf25	7_42364924_42389933_onco_dels	7	42364924	42389933	262	0.0016	0	0.69	0.53	0.88	--	0.002863	7.98	0.18	4.01	0.31
FTSJ2;MAD1L1;NUDT1;SNX8	7_2054189_2354342_onco_dels	7	2054189	2354342	54	0.0004	0.0001	2.44	1.33	4.46	++	0.003812	12.25	9.26	5.14	2.68
Intergenic_GRIN3A_CYLC2	9_104686536_105512975_onco_dels	9	104686536	105512975	268	0.0019	0.0006	0.7	0.55	0.89	--	0.004053	13.62	13.17	6.35	6.51
Intergenic_OLFM3_COL11A1	1_102572944_102862791_onco_dels	1	102572944	102862791	553	0.0034	0	0.79	0.67	0.93	--	0.004823	21.42	6.75	11.31	3.77
Intergenic_KCNF1_C2orf50	2_11110511_11113517_cogs_dels	2	11110511	11113517	33	0.0005	0	0.32	0.14	0.71	?-	0.005428	0	0	3	0
Intergenic_ARPP21_STAC	3_36137084_36344479_onco_dels	3	36137084	36344479	48	0.0003	0.0001	0.43	0.23	0.78	--	0.005601	15.63	6.41	5.07	1.27
STPG2	4_97984954_98170923_onco_dels	4	97984954	98170923	30	0.0002	0	3.85	1.48	10	++	0.005729	10	4.66	5.93	0.27
Intergenic_AMY1C_PRMT6	1_104458885_106306104_onco_dels	1	104458885	106306104	159	0.0012	0.0004	0.64	0.46	0.88	--	0.005944	19.39	42.32	26.33	41.36
Multiple_genes_around_ ACOXL	2_110463288_112010486_onco_dels	2	110463288	112010486	867	0.0057	0.0014	1.2	1.05	1.37	++	0.005952	14.17	13.9	3.75	2.61
CNTLN	9_17261209_17384923_onco_dels	9	17261209	17384923	24	0.0003	0	0.27	0.1	0.68	-?	0.00596	6.39	4.58	0	0
PCDHGA1;PCDHGA2;PCDHGA3;PCDHGA4;PCDHGB1;PCDHGB2	5_140717739_140740918_onco_dels	5	140717739	140740918	50	0.0005	0	2.32	1.26	4.25	+?	0.006735	3.94	0.24	0	0
IFNA1;IFNE	9_21436447_21566762_onco_dels	9	21436447	21566762	27	0.0003	0	0.27	0.1	0.7	-?	0.007507	15.1	15.8	5	2.19
APOL3;APOL4	22_36539754_36592731_onco_dels	22	36539754	36592731	31	0.0002	0	0.36	0.17	0.76	--	0.007803	10.76	2.64	13.5	2.68
EPM2A	6_145759193_146025662_onco_dels	6	145759193	146025662	238	0.0015	0	0.71	0.54	0.92	--	0.01083	5.08	8.9	3.06	0.3
TNFAIP8	5_118697277_118699108_onco_dels	5	118697277	118699108	113	0.0012	0	0.62	0.43	0.9	-?	0.01153	3.01	0.09	0	0
Intergenic_GGTLC1_SYNDIG1	20_24274839_24282230_onco_dels	20	24274839	24282230	69	0.0008	0	1.97	1.16	3.35	+?	0.01178	3.05	0.23	0	0
Intergenic_TMPRSS15_NCAM2	21_21900155_21939786_onco_dels	21	21900155	21939786	46	0.0005	0	2.53	1.23	5.23	+?	0.01195	4.38	4.03	0	0
AP5Z1;MMD2;PAPOLB;RADIL;RBAK;RBAK-RBAKDN	7_4828077_5159711_onco_dels	7	4828077	5159711	148	0.001	0.0003	0.65	0.46	0.91	--	0.01223	11.43	9.18	5.95	3.25
Intergenic_CLNK_HS3ST1	4_11309106_11341565_cogs_dels	4	11309106	11341565	69	0.001	0	0.52	0.31	0.87	?-	0.01242	0	0	5.86	0.69
Intergenic_MTX1_GBA	1_155194980_155201589_onco_dels	1	155194980	155201589	64	0.0007	0	0.52	0.31	0.87	-?	0.01242	4.16	0.75	0	0
Intergenic_ITSN2_NCOA1	2_24668649_24676506_cogs_dels	2	24668649	24676506	83	0.0012	0	0.57	0.36	0.9	?-	0.0149	0	0	4	0
VGLL3	3_86997391_87003139_onco_dels	3	86997391	87003139	146	0.0009	0	1.53	1.08	2.16	++	0.01567	10.99	0.11	4.71	0.55
LUZP4	23_114524338_114551436_onco_dels	23	114524338	114551436	31	0.0003	0	0.37	0.17	0.83	-?	0.01575	9.91	13.64	5	0
Intergenic_TBX5_TBX3	12_114971650_115005903_onco_dels	12	114971650	115005903	32	0.0004	0	0.42	0.2	0.87	-?	0.01871	13.39	7.05	6.33	2.31
Intergenic_AGR3_AHR	7_17112981_17273749_onco_dels	7	17112981	17273749	134	0.0011	0.0003	0.66	0.46	0.94	--	0.02069	8.91	6.06	6.37	3.57
Intergenic_GTSCR1_RP11-723G8.2	18_68433668_68476677_onco_dels	18	68433668	68476677	39	0.0002	0	2.43	1.14	5.19	++	0.02174	20.28	58.29	3	0
Intergenic_INTS10_LPL	8_19731107_19738260_onco_dels	8	19731107	19738260	24	0.0003	0	3.13	1.17	8.33	+?	0.02261	3.83	0.38	0	0
FAM174B	15_93245099_93307668_onco_dels	15	93245099	93307668	46	0.0004	0.0001	2.11	1.1	4.02	++	0.02388	10.36	15.1	6.11	4.17
PTPRG	3_61803428_61875056_onco_dels	3	61803428	61875056	273	0.003	0	1.31	1.04	1.66	+?	0.02445	4.05	1.59	9.67	7.02
Intergenic_POU5F1B_MYC	8_128496412_128533993_onco_dels	8	128496412	128533993	268	0.0017	0.0003	1.34	1.04	1.73	++	0.0253	42.65	18.85	45.53	5.13
VPS13B	8_100141089_100675444_onco_dels	8	100141089	100675444	41	0.0004	0	0.47	0.24	0.91	-?	0.0254	6.11	4.99	8	0
Intergenic_CLDN5_SEPT5	22_19634204_19636858_cogs_dels	22	19634204	19636858	26	0.0004	0	0.38	0.16	0.89	?-	0.02593	0	0	3.96	0.2
ASCL3;C11orf16;TMEM9B	11_8947640_8969309_onco_dels	11	8947640	8969309	533	0.0058	0	1.22	1.02	1.46	+?	0.02627	4.08	1.32	3	0
PLCB1	20_8099663_8573250_onco_dels	20	8099663	8573250	71	0.0005	0.0001	0.57	0.35	0.94	-+	0.02645	51.58	127.81	11.71	18.46
Intergenic_ZNF335_MMP9	20_44623967_44625817_cogs_dels	20	44623967	44625817	90	0.0013	0	1.67	1.06	2.61	?+	0.0266	0	0	3.02	0.15
LILRA3;LILRA4;LILRA5	19_54794394_54864494_onco_dels	19	54794394	54864494	54	0.0006	0	0.53	0.3	0.93	-?	0.02732	20.35	20.85	0	0
ARHGEF38	4_106463713_106491511_onco_dels	4	106463713	106491511	80	0.0007	0.0002	1.75	1.06	2.87	+-	0.02818	32.07	65.89	15.63	10.35
LTBP1	2_33342780_33343836_onco_dels	2	33342780	33343836	86	0.0009	0	0.61	0.39	0.95	-?	0.02971	3.03	0.24	5	0
ADAMTS17;CTD-2054N24.2	15_100389182_100576121_onco_dels	15	100389182	100576121	124	0.0008	0.0001	1.5	1.04	2.16	++	0.03094	15.99	5.69	6.43	8.01
C7orf50;ZFAND2A	7_1161646_1254644_onco_dels	7	1161646	1254644	117	0.0013	0	0.66	0.46	0.96	-?	0.03094	4.32	3.56	11.67	6.41
Intergenic_FGF10_MRPS30	5_44571214_44576171_cogs_dels	5	44571214	44576171	248	0.0035	0	0.76	0.59	0.98	?-	0.03125	0	0	3.02	0.15
Intergenic_KLK12_KLK13	19_51538952_51546892_cogs_dels	19	51538952	51546892	103	0.0014	0	1.54	1.04	2.28	?+	0.03156	0	0	3.26	0.72
Intergenic_TNFSF10_NCEH1	3_172241934_172245463_onco_dels	3	172241934	172245463	27	0.0003	0	2.75	1.09	6.9	+?	0.03164	3	0	4.2	1.64
Intergenic_SLC22A2_SLC22A3	6_160735668_160735698_onco_dels	6	160735668	160735698	27	0.0002	0.0001	0.42	0.19	0.93	--	0.03175	3.44	0.53	3	0
Intergenic_NEDD1_RP11-181C3.1	12_98014817_98053156_onco_dels	12	98014817	98053156	44	0.0003	0	0.49	0.26	0.94	--	0.03199	11	0	10.17	2.62
Intergenic_FGFR2_ATE1	10_123481044_123481336_onco_dels	10	123481044	123481336	52	0.0005	0.0002	0.53	0.3	0.95	--	0.03226	3.75	2.3	3.02	0.15
GM2A	5_150605070_150619092_onco_dels	5	150605070	150619092	46	0.0005	0	0.52	0.28	0.95	-?	0.03325	3.04	0.29	0	0
MTUS2	13_29810504_29816328_cogs_dels	13	29810504	29816328	48	0.0007	0	0.52	0.28	0.95	?-	0.03325	0	0	4	0
Intergenic_TBPL2_KTN1	14_55932550_56016434_cogs_dels	14	55932550	56016434	29	0.0004	0	0.41	0.18	0.94	?-	0.03409	0	0	5.38	4.3
Intergenic_KIAA0947_MED10	5_6023131_6136125_onco_dels	5	6023131	6136125	44	0.0003	0.0001	2.02	1.05	3.89	++	0.03422	18.79	7.44	19	6.51
Intergenic_ZNF496_NLRP3	1_247534592_247559156_onco_dels	1	247534592	247559156	26	0.0002	0	0.42	0.18	0.94	--	0.03513	6.35	3.33	4.85	0.99
PLEKHH2;THADA	2_43698367_43911421_onco_dels	2	43698367	43911421	69	0.0004	0.0001	0.59	0.36	0.97	--	0.03614	43.56	49.73	15	27.07
Intergenic_ULBP3_PPP1R14C	6_150412833_150426272_onco_dels	6	150412833	150426272	78	0.0009	0	0.62	0.39	0.97	-?	0.03689	3.97	0.16	0	0
Intergenic_PCGF5_HECTD2	10_93071262_93129118_onco_dels	10	93071262	93129118	82	0.0009	0	1.65	1.03	2.64	+?	0.03722	3.13	0.55	0	0
THADA	2_43479638_43561771_onco_dels	2	43479638	43561771	955	0.006	0.0009	1.14	1.01	1.3	++	0.03742	13.23	7.77	7.17	9.17
Intergenic_REEP3_CTNNA3	10_66909326_67113070_onco_dels	10	66909326	67113070	27	0.0002	0.0001	0.42	0.19	0.95	--	0.03748	15.32	12.92	8.5	3.59
IL4R	16_27342596_27350687_cogs_dels	16	27342596	27350687	239	0.0033	0	1.31	1.02	1.69	?+	0.03781	0	0	3.02	0.26
Intergenic_FAM84B_POU5F1B	8_128085394_128091656_onco_dels	8	128085394	128091656	29	0.0002	0.0001	0.42	0.18	0.95	--	0.03849	9.52	5.31	5	0
SEMA6D	15_47612505_47698506_onco_dels	15	47612505	47698506	138	0.0015	0	1.42	1.02	1.98	+?	0.03951	21.44	12.88	6	1.41
SPINT4;WFDC13;WFDC3	20_44334394_44410887_cogs_dels	20	44334394	44410887	29	0.0004	0	2.32	1.04	5.17	?+	0.04048	0	0	4.97	0.19
GYPA;GYPB;GYPE	4_144754147_145044186_onco_dels	4	144754147	145044186	102	0.0011	0	1.54	1.02	2.32	+?	0.0406	9.79	5.29	0	0
Intergenic_SORCS1_XPNPEP1	10_109836172_109873429_onco_dels	10	109836172	109873429	25	0.0003	0	2.59	1.03	6.5	+?	0.04325	6.92	0.89	0	0
Intergenic_C14orf39_SIX1	14_61072875_61077022_onco_dels	14	61072875	61077022	25	0.0003	0	2.75	1.03	7.32	+?	0.04338	3.37	1.33	0	0
Intergenic_LRIG1_KBTBD8	3_67028941_67037504_onco_dels	3	67028941	67037504	116	0.0013	0	0.68	0.47	0.99	-?	0.0455	3.02	0.13	0	0
Intergenic_FGF6_C12orf4	12_4561875_4564613_onco_dels	12	4561875	4564613	1045	0.01	0	0.89	0.79	1	-?	0.0455	3.99	3.02	0	0
Intergenic_CDH19_DSEL	18_64887426_64900536_onco_dels	18	64887426	64900536	777	0.0085	0	0.87	0.76	1	-?	0.0455	3.02	0.16	0	0
Intergenic_CDH9_CDH6	5_27252466_27793344_onco_dels	5	27252466	27793344	574	0.0062	0.0004	1.17	1	1.37	++	0.04777	3.85	7.79	3.86	1.46
C14orf177	14_99182771_99202206_onco_dels	14	99182771	99202206	1265	0.0078	0	0.9	0.81	1	--	0.04917	3.96	0.4	3.98	0.21
KIAA0391;KIAA0391	14_35703521_35715411_onco_dels	14	35703521	35715411	63	0.0007	0	1.67	1	2.77	+?	0.04982	3.05	0.28	0	0
SAMD5	6_147908995_147934947_onco_dels	6	147908995	147934947	122	0.0013	0	1.45	1	2.1	+?	0.05149	3.91	0.28	3	0
OTOGL	12_80664853_80729888_onco_dels	12	80664853	80729888	39	0.0004	0	1.93	0.99	3.77	+?	0.05224	10.35	2.55	0	0
GRM8	7_126460664_126591265_onco_dels	7	126460664	126591265	59	0.0004	0.0001	1.71	0.99	2.94	++	0.05224	10.34	9.67	7.38	1.36
Intergenic_SCG5_GREM1	15_32992658_32997836_onco_dels	15	32992658	32997836	32	0.0002	0.0001	2.16	0.99	4.72	++	0.05386	23.92	6.47	4.78	0.44
ZNF536	19_30920536_30925574_onco_dels	19	30920536	30925574	29	0.0003	0	0.47	0.22	1.01	-?	0.05447	3.06	0.25	0	0
Intergenic_ATP6V0E2_ACTR3C	7_149806076_149809162_onco_dels	7	149806076	149809162	71	0.0008	0	0.62	0.38	1.01	-?	0.05486	3.07	0.25	0	0
MAP2K3	17_21196490_21197420_cogs_dels	17	21196490	21197420	41	0.0006	0	1.99	0.98	4.04	?+	0.05528	0	0	7.55	1.63
Intergenic_DCBLD2_COL8A1	3_98997337_99007270_cogs_dels	3	98997337	99007270	262	0.0037	0	0.79	0.63	1.01	?-	0.05528	0	0	3.03	0.19
Multiple_genes_around_ ADAD2	16_83891023_84616157_onco_dels	16	83891023	84616157	392	0.0025	0.0005	1.22	1	1.5	++	0.05561	21.46	28.12	14.43	15.38
Intergenic_ERICH1_DLGAP2	8_1024476_1200463_onco_dels	8	1024476	1200463	34	0.0002	0.0001	0.5	0.24	1.02	--	0.05667	12.92	8.3	8.3	3.09
ZFP37	9_115697999_115874261_onco_dels	9	115697999	115874261	176	0.0017	0.0004	1.37	0.99	1.89	+-	0.05669	6.14	6.33	3	0
ATAD3A;ATAD3B;ATAD3C;SSU72;TMEM240;VWA1	1_1378131_1485984_onco_dels	1	1378131	1485984	108	0.0012	0	1.46	0.99	2.16	+?	0.05743	3.2	0.54	0	0
OPA3	19_46034558_46076226_onco_dels	19	46034558	46076226	37	0.0004	0	2.1	0.98	4.5	+?	0.05777	3.19	0.57	0	0
Intergenic_ABRA_ANGPT1	8_107946720_107955559_onco_dels	8	107946720	107955559	139	0.0015	0	0.73	0.52	1.01	-?	0.05979	3.06	0.35	0	0
Intergenic_CLEC14A_SEC23A	14_39122375_39321475_onco_dels	14	39122375	39321475	26	0.0002	0	0.47	0.21	1.03	--	0.05985	8.37	6.71	7.38	1.85
ONECUT2	18_55140604_55141450_cogs_dels	18	55140604	55141450	28	0.0004	0	0.45	0.2	1.03	?-	0.05998	0	0	3	0
Intergenic_TAS2R1_FAM173B	5_9893560_9927293_onco_dels	5	9893560	9927293	1755	0.01	0	1.09	1	1.19	+-	0.06003	4.02	0.29	6.99	0.08
Intergenic_DMRTA1_ELAVL2	9_22664213_22866134_onco_dels	9	22664213	22866134	48	0.0003	0.0001	0.56	0.3	1.03	--	0.06085	9.58	8.01	10.64	5.66
Intergenic_RP11-67H2.1_TRPS1	8_115027676_115455967_onco_dels	8	115027676	115455967	95	0.001	0	1.51	0.98	2.32	+?	0.06237	15.25	22.72	8.17	9.75
Intergenic_NOVA1_FOXG1	14_27350629_28214846_onco_dels	14	27350629	28214846	197	0.0015	0.0005	0.76	0.58	1.02	--	0.06326	14.76	15.24	7.77	3.43
AOC1	7_150549427_150565220_onco_dels	7	150549427	150565220	744	0.0082	0	1.14	0.99	1.31	+?	0.06329	10.95	0.7	0	0
Intergenic_MTHFD1L_AKAP12	6_151471927_151472937_onco_dels	6	151471927	151472937	36	0.0004	0	2.05	0.96	4.41	+?	0.06487	3.43	1.98	0	0
ZNF385D	3_21822525_22292571_onco_dels	3	21822525	22292571	92	0.0006	0.0002	0.67	0.44	1.03	--	0.06525	16.04	23.26	15.07	16.16
Intergenic_LCORL_SLIT2	4_18889088_19444501_onco_dels	4	18889088	19444501	55	0.0004	0.0002	1.71	0.97	3.03	++	0.06566	11.43	13.35	3.5	0.85
Intergenic_C3orf58_AC107021.1	3_143778708_144039257_onco_dels	3	143778708	144039257	26	0.0002	0	2.36	0.94	5.9	++	0.06641	13.05	7.97	5.64	5.14
Intergenic_SORCS3_SORCS1	10_107624754_107715188_onco_dels	10	107624754	107715188	150	0.0016	0	1.36	0.98	1.9	+?	0.06822	8.68	1.56	11	0
Intergenic_IFLTD1_RASSF8	12_25857523_25862004_cogs_dels	12	25857523	25862004	150	0.0021	0	0.75	0.55	1.02	?-	0.06991	0	0	3.04	0.3
Intergenic_SGOL1_ZNF385D	3_20306520_20552462_onco_dels	3	20306520	20552462	59	0.0004	0.0001	0.61	0.36	1.04	--	0.07084	12.82	8.51	7.95	3.17
DAB1	1_58800176_58802060_onco_dels	1	58800176	58802060	26	0.0003	0	0.49	0.22	1.07	-?	0.07186	3.04	0.19	0	0
CALCOCO2	17_46928952_46949538_onco_dels	17	46928952	46949538	29	0.0003	0	2.2	0.93	5.22	+?	0.07258	8.78	8.75	0	0
Intergenic_RAB3C_PDE4D	5_58237250_58242041_onco_dels	5	58237250	58242041	42	0.0005	0	0.57	0.3	1.06	-?	0.07487	9.27	1.53	0	0
Intergenic_AES_GNA11	19_3089165_3089773_onco_dels	19	3089165	3089773	49	0.0005	0	1.77	0.94	3.31	+?	0.07487	3	0	0	0
Intergenic_FAM98A_CRIM1	2_34543150_36255030_onco_dels	2	34543150	36255030	875	0.0054	0.0008	1.13	0.99	1.3	++	0.07502	22.43	18.54	6.12	4.37
Intergenic_ECE1_NBPF3	1_21697469_21723308_onco_dels	1	21697469	21723308	93	0.001	0	0.68	0.44	1.04	-?	0.07627	3.91	0.28	0	0
Intergenic_ABCC4_CLDN10	13_95991263_96004144_onco_dels	13	95991263	96004144	272	0.003	0	1.26	0.98	1.62	+?	0.07686	6.82	0.91	3	0
Intergenic_ADAMTS5_N6AMT1	21_29647804_29833572_onco_dels	21	29647804	29833572	30	0.0002	0.0001	2.06	0.92	4.6	++	0.07876	16.21	4.43	33.13	28.1
Intergenic_EPHA7_MANEA	6_94237102_95872321_onco_dels	6	94237102	95872321	1140	0.0095	0.0021	0.9	0.81	1.01	--	0.07887	10.65	11.55	17.91	20.73
Intergenic_PTPRD_TYRP1	9_10651724_12611123_onco_dels	9	10651724	12611123	3701	0.0169	0.0046	1.06	0.99	1.13	++	0.07899	19.97	19.11	6.57	5.37
DNAJC5B	8_66992737_67011083_onco_dels	8	66992737	67011083	56	0.0006	0	0.61	0.35	1.06	-?	0.08012	4.05	0.22	4	0
SH3BP4	2_235939043_235941537_cogs_dels	2	235939043	235941537	25	0.0003	0	0.46	0.2	1.1	?-	0.08012	0	0	3	0
GABRB3	15_26907409_26911144_cogs_dels	15	26907409	26911144	37	0.0005	0	1.88	0.93	3.8	?+	0.08012	0	0	3.28	1.61
Intergenic_TSN_CNTNAP5	2_122777669_123102720_onco_dels	2	122777669	123102720	35	0.0003	0.0001	0.53	0.26	1.08	--	0.08108	11.31	11.39	11	2.45
Intergenic_ADAMTS5_N6AMT1	21_28939533_29015007_onco_dels	21	28939533	29015007	34	0.0004	0	1.97	0.92	4.24	+?	0.08123	4.95	3.22	11	9.63
CCND3	6_41924278_41958396_onco_dels	6	41924278	41958396	37	0.0004	0	0.54	0.27	1.08	-?	0.08136	11.25	20.97	0	0
KATNAL2;TCEB3B	18_44559844_44564162_onco_dels	18	44559844	44564162	34	0.0004	0	1.9	0.92	3.92	+?	0.08368	3.65	1.39	8	0
AC073343.1	7_6709600_6715661_onco_dels	7	6709600	6715661	137	0.0015	0	0.73	0.52	1.04	-?	0.08503	3.03	0.17	0	0
ACSM2B	16_20522779_20564390_onco_dels	16	20522779	20564390	147	0.0016	0	1.36	0.96	1.94	+?	0.08503	4.22	0.75	0	0
CYP1B1;RMDN2	2_38239356_38407966_onco_dels	2	38239356	38407966	32	0.0002	0	2.06	0.9	4.71	++	0.08571	20.23	18.59	8	7.32
COX11	17_53041520_53045325_cogs_dels	17	53041520	53045325	48	0.0007	0	1.7	0.93	3.12	?+	0.08733	0	0	6.3	3.67
Intergenic_MC4R_CDH20	18_58095560_58120972_onco_dels	18	58095560	58120972	564	0.004	0.0012	0.86	0.73	1.02	-+	0.0882	5.6	1.53	3.02	0.19
Intergenic_SNX6_CFL2	14_35110087_35160860_onco_dels	14	35110087	35160860	64	0.0007	0	1.58	0.93	2.69	+?	0.08844	6.97	0.18	3	0
Multiple_genes_around_ AL353791.1	9_38646995_44866028_onco_dels	9	38646995	44866028	137	0.0013	0.0003	0.75	0.53	1.05	--	0.08856	6.36	7.66	10.43	6.9
SNX29	16_12221828_12493992_onco_dels	16	12221828	12493992	111	0.0012	0	1.4	0.95	2.08	+?	0.08913	8.32	27.78	9	1.41
Intergenic_C20orf78_SLC24A3	20_19070865_19099085_onco_dels	20	19070865	19099085	45	0.0003	0.0001	1.74	0.92	3.32	++	0.09	8.23	1.38	7.67	2.24
CATSPER2;CKMT1A;STRC	15_43919081_44020902_onco_dels	15	43919081	44020902	44	0.0005	0	1.77	0.91	3.44	+?	0.09365	3.7	1.05	0	0
MBD5	2_148793465_149154823_onco_dels	2	148793465	149154823	88	0.0006	0.0002	0.69	0.45	1.07	--	0.0954	6.32	4.12	6.38	4.15
AKR1B1	7_134132108_134144884_onco_dels	7	134132108	134144884	34	0.0004	0	1.92	0.89	4.11	+?	0.09558	3.29	0.52	0	0
MTRNR2L12	3_96112179_96472739_onco_dels	3	96112179	96472739	932	0.01	0	0.9	0.8	1.02	-?	0.09558	3.49	8.71	20.5	24.75
SELP	1_169578921_169581130_onco_dels	1	169578921	169581130	63	0.0007	0	1.57	0.92	2.66	+?	0.09558	3.94	0.35	4	0
Intergenic_RP11-65D24.2_SOX1	13_112594041_112595474_onco_dels	13	112594041	112595474	56	0.0006	0	0.64	0.38	1.08	-?	0.09558	3	0	0	0
Intergenic_TMEM257_FMR1	23_145218057_145305065_onco_dels	23	145218057	145305065	97	0.0011	0	0.7	0.47	1.06	-?	0.09558	3.38	1.93	3	0
Intergenic_POU5F1B_MYC	8_128630142_128666811_onco_dels	8	128630142	128666811	38	0.0002	0	0.54	0.27	1.12	+-	0.09674	46.65	26.43	42.65	26.42
Intergenic_BMP2_HAO1	20_7169049_7172181_onco_dels	20	7169049	7172181	56	0.0006	0	1.62	0.92	2.85	+?	0.09789	4.07	0.55	0	0
MPHOSPH6	16_82148036_82210543_onco_dels	16	82148036	82210543	54	0.0005	0.0001	0.61	0.34	1.1	--	0.09846	16.73	6.08	16.73	4.13
Intergenic_CT83_KLHL13	23_116511894_116573666_onco_dels	23	116511894	116573666	32	0.0004	0	0.54	0.26	1.12	-?	0.09922	8.79	0.69	0	0
COMMD1	2_62197878_62321492_onco_dels	2	62197878	62321492	44	0.0003	0.0001	1.75	0.9	3.41	+-	0.1009	3.39	1.59	6.36	7.24
Intergenic_MME_PLCH1	3_155075068_155089985_onco_dels	3	155075068	155089985	26	0.0003	0	2.16	0.86	5.43	+?	0.1014	3.69	0.47	0	0
Intergenic_SMAD7_DYM	18_46537012_46543380_onco_dels	18	46537012	46543380	328	0.0036	0	1.2	0.97	1.49	+?	0.1018	4	0.64	3	0
AC025278.1;EMR1	19_6940285_7014437_onco_dels	19	6940285	7014437	429	0.0027	0.0002	0.86	0.71	1.03	--	0.1021	11.37	2.16	5.86	0.59
EPCAM	2_47476780_47599283_onco_dels	2	47476780	47599283	32	0.0003	0.0001	0.55	0.27	1.13	--	0.1024	9.73	6.59	6.67	3.44
PACRG;PARK2	6_161972770_163176151_onco_dels	6	161972770	163176151	1252	0.0078	0.0006	0.91	0.82	1.02	--	0.1028	21.16	21.1	13.35	14.21
PRKCA	17_64714367_64718170_onco_dels	17	64714367	64718170	36	0.0002	0	1.8	0.89	3.65	++	0.1031	3	0	5.07	4.01
LINGO2	9_28499876_29175880_onco_dels	9	28499876	29175880	735	0.0049	0.0013	1.13	0.98	1.31	++	0.1031	12.98	8.46	5.61	1.17
Intergenic_UBXN10_VWA5B1	1_20551745_20604959_onco_dels	1	20551745	20604959	40	0.0003	0.0001	0.58	0.3	1.12	--	0.1044	11.61	4.04	5.77	0.6
Intergenic_METTL15_KCNA4	11_28378185_28435988_onco_dels	11	28378185	28435988	34	0.0004	0	1.82	0.88	3.76	+?	0.1049	5.54	5.68	0	0
Intergenic_TMEM75_GSDMC	8_129472521_129725425_onco_dels	8	129472521	129725425	84	0.0006	0.0001	1.46	0.92	2.3	++	0.105	29.36	65.46	8.65	12.11
Intergenic_SLITRK5_GPC5	13_88940540_89516229_onco_dels	13	88940540	89516229	58	0.0006	0	1.6	0.91	2.82	+?	0.1051	14.21	22.44	14.2	17.24
ELTD1	1_79238015_80101033_onco_dels	1	79238015	80101033	97	0.0007	0.0002	0.72	0.48	1.08	--	0.1086	20.73	41.7	7.15	7.4
KLF12	13_74356683_74357984_onco_dels	13	74356683	74357984	188	0.0021	0	1.27	0.95	1.71	+?	0.1096	3.03	0.25	0	0
RNLS	10_90033593_90051697_cogs_dels	10	90033593	90051697	99	0.0014	0	0.73	0.49	1.07	?-	0.1096	0	0	4.48	0.8
Intergenic_ALK_YPEL5	2_30279480_30310799_onco_dels	2	30279480	30310799	103	0.0011	0	0.73	0.49	1.07	-?	0.1096	5.91	0.56	0	0
FIP1L1	4_54596466_54598745_cogs_dels	4	54596466	54598745	104	0.0015	0	1.38	0.93	2.04	?+	0.1096	0	0	3.99	0.26
DTWD2	5_118097434_118357780_onco_dels	5	118097434	118357780	34	0.0004	0	1.95	0.86	4.45	+?	0.1107	7.68	10.95	4	0
Intergenic_GRM7_LMCD1	3_7840303_7989144_onco_dels	3	7840303	7989144	92	0.0008	0.0002	0.71	0.46	1.08	-+	0.1108	7.48	8.73	7.45	5.54
EMCN	4_101556190_101616281_onco_dels	4	101556190	101616281	125	0.0008	0	0.75	0.52	1.07	--	0.1111	7.67	0.55	3.02	0.14
Intergenic_RP11-723G8.2_CBLN2	18_70041879_70165505_onco_dels	18	70041879	70165505	44	0.0004	0.0001	0.61	0.33	1.12	--	0.1111	6.83	7.55	7.33	3.39
Intergenic_DUSP4_TMEM66	8_29565443_29588279_onco_dels	8	29565443	29588279	47	0.0005	0	1.63	0.89	3	+?	0.114	6.1	3.1	0	0
Intergenic_IRF8_FOXF1	16_86104142_86120025_onco_dels	16	86104142	86120025	271	0.0017	0.0002	1.22	0.95	1.55	++	0.1141	5.11	3.59	3.45	2.83
ZNF804B	7_88657093_89107084_onco_dels	7	88657093	89107084	58	0.0004	0.0001	0.64	0.37	1.11	--	0.1151	18.9	21.98	28.15	31.32
Intergenic_SPRY2_SLITRK1	13_83947173_83994775_onco_dels	13	83947173	83994775	729	0.008	0	0.9	0.78	1.03	-?	0.1161	3.07	1.27	3	0
Intergenic_TCF7L2_HABP2	10_115206984_115217849_onco_dels	10	115206984	115217849	807	0.0088	0	1.12	0.97	1.28	+?	0.1161	3.04	0.21	0	0
CARD16;CARD17;CASP1	11_104924786_104979669_onco_dels	11	104924786	104979669	59	0.0006	0	1.55	0.9	2.69	+?	0.1161	3.2	0.55	0	0
SHROOM3	4_77614436_77622563_onco_dels	4	77614436	77622563	43	0.0005	0	1.79	0.86	3.69	+?	0.117	3.95	0.21	0	0
AC018755.1;CEACAM18;SIGLEC12;SIGLEC5;SIGLEC5;SIGLEC6;ZNF175	19_51975723_52130337_onco_dels	19	51975723	52130337	32	0.0002	0.0001	0.53	0.24	1.17	--	0.1178	22.15	25.8	10.13	3.04
Intergenic_ENPP6_IRF2	4_185158305_185167708_onco_dels	4	185158305	185167708	32	0.0004	0	1.84	0.86	3.95	+?	0.1178	3.94	0.25	6	0
RP11-1407O15.2;TBC1D3;TBC1D3F	17_36244358_36414125_onco_dels	17	36244358	36414125	44	0.0005	0	0.61	0.32	1.14	-?	0.1182	3.13	0.54	0	0
CTNS;SHPK;SHPK;TRPV1	17_3468381_3561912_onco_dels	17	3468381	3561912	334	0.0021	0.0003	0.84	0.68	1.04	--	0.1183	12.62	4.45	3.94	1.7
IGSF21	1_18581074_18600824_onco_dels	1	18581074	18600824	58	0.0004	0	0.65	0.38	1.12	--	0.1186	3.92	0.28	3.95	0.21
EDA2R	23_65649243_66032126_onco_dels	23	65649243	66032126	110	0.001	0.0003	0.73	0.49	1.08	-+	0.119	42.33	36.05	3	0
Intergenic_PIRT_SHISA6	17_10806079_10810391_onco_dels	17	10806079	10810391	34	0.0004	0	0.57	0.28	1.16	-?	0.1198	3.8	0.47	0	0
PSG9	19_43746663_43886167_onco_dels	19	43746663	43886167	518	0.0057	0	0.87	0.73	1.04	-?	0.1198	11.6	5.03	3.4	0.55
Intergenic_SLC35B3_OFCC1	6_8555071_8717807_onco_dels	6	8555071	8717807	70	0.0004	0.0001	1.48	0.9	2.42	++	0.1198	20.08	3.43	3	0
Intergenic_KDM7A_SLC37A3	7_139966600_139976992_onco_dels	7	139966600	139976992	328	0.0036	0	1.19	0.96	1.47	+?	0.1222	5.01	1.04	0	0
UGT2B10;UGT2B15	4_69492319_69708718_onco_dels	4	69492319	69708718	243	0.0027	0	0.82	0.63	1.06	-?	0.1239	12.31	5.4	0	0
Intergenic_ATP6AP1L_TMEM167A	5_82157158_82160801_onco_dels	5	82157158	82160801	26	0.0003	0	0.55	0.26	1.18	-?	0.1239	3	0	0	0
CAPZB	1_19725033_19791086_onco_dels	1	19725033	19791086	69	0.0008	0	1.49	0.9	2.48	+?	0.1239	3.09	0.28	0	0
MGMT	10_131262486_131274423_onco_dels	10	131262486	131274423	24	0.0003	0	1.93	0.83	4.49	+?	0.1248	4.58	0.72	0	0
PALB2	16_23614792_23649446_onco_dels	16	23614792	23649446	24	0.0002	0	2.11	0.81	5.47	++	0.125	15.25	14.32	7.27	7.16
Intergenic_CRYBA4_MN1	22_27910138_27914054_onco_dels	22	27910138	27914054	25	0.0002	0	0.53	0.23	1.19	--	0.125	7	0	3.62	2.22
RP11-723G8.2	18_68942563_69782086_onco_dels	18	68942563	69782086	735	0.007	0.0018	1.12	0.97	1.31	+-	0.1271	6.12	13.14	11.21	12.16
CCDC74A;CYP4F31P;FAM168B;MZT2A;PLEKHB2;POTEE;TUBA3D	2_131850128_132339510_onco_dels	2	131850128	132339510	28	0.0002	0	0.55	0.26	1.19	--	0.1272	26.78	14.39	6.07	1.59
Intergenic_GAREM_KLHL14	18_30169499_30207463_onco_dels	18	30169499	30207463	34	0.0004	0	1.84	0.84	4.03	+?	0.1273	6.21	1.37	0	0
Intergenic_FAT4_INTU	4_128410916_128487450_onco_dels	4	128410916	128487450	26	0.0003	0	1.84	0.84	4.03	+?	0.1273	6.88	0.43	0	0
STPG2	4_98757801_99104879_onco_dels	4	98757801	99104879	32	0.0002	0	0.57	0.28	1.18	--	0.1293	9.78	7.94	6.88	5.23
SLC22A2	6_160635886_160638076_onco_dels	6	160635886	160638076	70	0.0005	0.0002	0.68	0.41	1.12	--	0.1298	10.05	8.4	5.8	0.77
Intergenic_ZNF385D_UBE2E2	3_22562572_22608487_onco_dels	3	22562572	22608487	44	0.0003	0.0001	0.61	0.33	1.16	--	0.1303	12.79	6.78	3.07	0.27
FAM19A2	12_62269717_62279645_onco_dels	12	62269717	62279645	414	0.0045	0	0.86	0.71	1.05	-?	0.1336	4.95	0.31	0	0
Intergenic_PCDH17_DIAPH3	13_58774794_58846579_onco_dels	13	58774794	58846579	28	0.0003	0	0.53	0.23	1.21	-?	0.1336	9.1	0.56	0	0
TRABD2B	1_48246034_48247164_onco_dels	1	48246034	48247164	75	0.0008	0	0.7	0.44	1.12	-?	0.1336	3.56	0.55	0	0
PRKG1	10_53201604_53218642_onco_dels	10	53201604	53218642	1084	0.01	0	0.91	0.81	1.03	-?	0.1336	3.04	0.22	0	0
Intergenic_TLR4_BRINP1	9_121419279_121427985_onco_dels	9	121419279	121427985	638	0.007	0	0.89	0.76	1.04	-?	0.1336	4.03	0.31	0	0
Intergenic_LPA_PLG	6_161089307_161090019_cogs_dels	6	161089307	161090019	42	0.0006	0	1.62	0.86	3.03	?+	0.1336	0	0	3	0
Intergenic_SNRPE_SOX13	1_203907135_203918185_onco_dels	1	203907135	203918185	635	0.007	0	0.89	0.76	1.04	-?	0.1336	3.02	0.18	0	0
Intergenic_SPRY2_SLITRK1	13_82137523_82689938_onco_dels	13	82137523	82689938	82	0.0008	0.0002	1.43	0.89	2.29	++	0.1351	11.09	13.69	13.56	11.39
CHRNB3	8_42575027_42591042_onco_dels	8	42575027	42591042	51	0.0006	0	1.58	0.86	2.91	+?	0.1378	5.48	2.15	0	0
Intergenic_DKFZP761K2322_CMPK2	2_6694519_6700873_onco_dels	2	6694519	6700873	227	0.0014	0.0002	1.23	0.94	1.61	++	0.1379	3.03	0.21	3.84	0.43
PTPRD	9_10361438_10592492_onco_dels	9	10361438	10592492	55	0.0006	0	1.54	0.87	2.71	+?	0.1381	14.84	9.63	5.25	2.22
CNTNAP5	2_125099924_125109738_onco_dels	2	125099924	125109738	83	0.0009	0	1.4	0.9	2.21	+?	0.1393	3	0	5	2.83
Intergenic_RP11-297M9.1_GRIN2A	16_9772106_9822300_onco_dels	16	9772106	9822300	27	0.0002	0	1.91	0.81	4.5	++	0.1408	15.09	11.87	4	0
Intergenic_MIS18BP1_RPL10L	14_46196397_47069247_onco_dels	14	46196397	47069247	310	0.0021	0.0006	1.19	0.94	1.5	++	0.1414	8.69	8.6	7.59	4.98
Intergenic_DMRTA1_ELAVL2	9_23062503_23121911_onco_dels	9	23062503	23121911	112	0.0007	0.0001	0.75	0.51	1.1	--	0.143	5.32	1.88	3.21	0.89
AC008948.1;SLCO4C1;SLCO6A1	5_100764259_101973827_onco_dels	5	100764259	101973827	312	0.0026	0.0008	0.85	0.68	1.06	--	0.1448	13.07	12.49	5.63	1.85
Multiple_genes_around_ OR10A2	11_6717814_7020629_onco_dels	11	6717814	7020629	104	0.0007	0.0002	1.35	0.9	2.02	++	0.1449	17.5	14.93	4.88	2.96
Intergenic_FSTL5_NAF1	4_163237790_163268682_onco_dels	4	163237790	163268682	25	0.0003	0	1.95	0.79	4.81	+?	0.1452	4.5	0.65	0	0
Intergenic_IGHMBP2_MRGPRD	11_68729371_68737062_onco_dels	11	68729371	68737062	42	0.0003	0	1.62	0.85	3.1	++	0.1455	10.61	1.55	11.93	0.26
GALC	14_87967266_88419242_onco_dels	14	87967266	88419242	286	0.0029	0.0005	1.19	0.94	1.5	+-	0.1468	8.01	8.47	24.23	9.25
Intergenic_ZNF621_CTNNB1	3_41093575_41139829_onco_dels	3	41093575	41139829	106	0.0012	0	1.34	0.9	1.98	+?	0.1471	25.88	0.56	0	0
Intergenic_DLGAP1_C18orf42	18_4944393_5052181_onco_dels	18	4944393	5052181	26	0.0003	0	0.56	0.26	1.23	-?	0.1471	18.15	72.72	0	0
PTPRD	9_8746568_8833081_onco_dels	9	8746568	8833081	39	0.0002	0	0.61	0.31	1.19	-+	0.1474	8.92	6.07	8.29	5.05
Intergenic_MAGEC1_MAGEC2	23_141070004_141103785_onco_dels	23	141070004	141103785	34	0.0004	0	0.59	0.29	1.2	-?	0.1486	5.81	0.52	8	0
RP1L1	8_10451011_10478745_onco_dels	8	10451011	10478745	25	0.0002	0	1.91	0.79	4.59	++	0.1497	14.53	6.69	4.67	1.91
Intergenic_POM121L12_VSTM2A	7_53263554_53571744_onco_dels	7	53263554	53571744	300	0.0031	0.0005	0.84	0.67	1.06	--	0.1504	11.73	8.09	11	7.8
Intergenic_SNTB1_HAS2	8_121868551_121893978_onco_dels	8	121868551	121893978	38	0.0002	0	1.63	0.84	3.16	++	0.1505	7.82	1.1	3	0
AL353698.1	23_55982443_56193240_onco_dels	23	55982443	56193240	155	0.0017	0	0.79	0.58	1.09	-?	0.1506	3.76	2.16	0	0
Intergenic_CXXC4_TET2	4_105596976_105598812_onco_dels	4	105596976	105598812	28	0.0003	0	0.57	0.27	1.23	-?	0.151	3.76	0.95	0	0
Intergenic_SLC24A2_MLLT3	9_20083046_20097230_cogs_dels	9	20083046	20097230	56	0.0008	0	1.49	0.86	2.58	?+	0.1531	0	0	3.11	0.79
Intergenic_KRR1_PHLDA1	12_76211849_76218591_onco_dels	12	76211849	76218591	192	0.0027	0	1.22	0.93	1.61	?+	0.1531	3.43	0.53	3.03	0.19
Intergenic_DLGAP1_C18orf42	18_4462824_4495320_onco_dels	18	4462824	4495320	38	0.0004	0	0.61	0.31	1.2	-?	0.1531	7.23	5.78	0	0
Intergenic_DPP10_DDX18	2_117549500_118404852_cogs_dels	2	117549500	118404852	54	0.0008	0	1.49	0.86	2.58	?+	0.1531	0	0	18.07	7.31
Intergenic_MSN_VSIG4	23_64986669_65058385_onco_dels	23	64986669	65058385	286	0.0031	0	0.84	0.67	1.07	-?	0.1566	9.5	4.25	0	0
Intergenic_C5orf64_KIF2A	5_61428137_61468440_onco_dels	5	61428137	61468440	137	0.0015	0	0.79	0.56	1.1	-?	0.158	5.79	1.91	7	0
Intergenic_RP11-180C1.1_PCDH7	4_28745882_28863159_onco_dels	4	28745882	28863159	39	0.0002	0	0.62	0.32	1.2	--	0.1581	22.35	33.09	7.5	1.69
Intergenic_SERTM1_RFXAP	13_37294499_37351756_onco_dels	13	37294499	37351756	35	0.0003	0.0001	0.61	0.3	1.22	--	0.1587	5.03	1.75	4.63	0.52
SPINT4;WFDC3	20_44338210_44380269_onco_dels	20	44338210	44380269	1129	0.0081	0.0029	0.92	0.82	1.03	--	0.1596	6.58	1.65	3.91	0.38
CCDC91	12_28421285_28422248_cogs_dels	12	28421285	28422248	26	0.0004	0	0.55	0.24	1.26	?-	0.1601	0	0	3.26	1.35
CTSE;SRGAP2	1_206315933_206595069_onco_dels	1	206315933	206595069	107	0.0012	0	0.76	0.51	1.12	-?	0.1615	3.14	0.88	0	0
CSMD1	8_3006045_3295728_onco_dels	8	3006045	3295728	147	0.0013	0.0004	1.27	0.91	1.77	++	0.1625	12.69	23.27	12.06	8.04
Intergenic_ZNF804B_STEAP1	7_89553014_89724772_onco_dels	7	89553014	89724772	124	0.0009	0.0003	1.33	0.89	2	++	0.1626	21.93	7.8	6.59	7.99
HSFX1;MAGEA8;MAGEA9	23_148837065_149013489_onco_dels	23	148837065	149013489	57	0.0006	0	0.68	0.39	1.17	-?	0.1637	7.47	1.81	0	0
Intergenic_FAM81A_GCNT3	15_59848471_59865433_onco_dels	15	59848471	59865433	57	0.0006	0	1.48	0.85	2.56	+?	0.1637	5.51	10.15	4	0
ERC2	3_56193500_56202875_onco_dels	3	56193500	56202875	128	0.0014	0	0.78	0.55	1.11	-?	0.1649	3.04	0.23	0	0
SPANXN1	23_144301083_144465201_onco_dels	23	144301083	144465201	45	0.0005	0	0.65	0.35	1.19	-?	0.1654	11.29	9.88	3	0
Intergenic_BHLHE40_ARL8B	3_5041215_5043069_onco_dels	3	5041215	5043069	30	0.0003	0	0.58	0.27	1.25	-?	0.1662	4.06	0.62	0	0
PHACTR3	20_58302395_58316191_onco_dels	20	58302395	58316191	390	0.004	0.0007	1.16	0.94	1.44	++	0.1664	3.04	0.32	7.88	1.41
Intergenic_CTTNBP2_NAA38	7_117744660_117783250_onco_dels	7	117744660	117783250	98	0.0011	0	0.75	0.5	1.13	-?	0.1673	4.02	0.32	3	0
Intergenic_CDKAL1_SOX4	6_21539993_21540627_cogs_dels	6	21539993	21540627	43	0.0006	0	1.55	0.83	2.91	?+	0.1691	0	0	3	0
C9orf92	9_16221343_16222474_cogs_dels	9	16221343	16222474	31	0.0004	0	1.75	0.78	3.91	?+	0.172	0	0	5.9	0.3
Intergenic_STXBP6_NOVA1	14_26665402_26722931_onco_dels	14	26665402	26722931	107	0.0012	0	1.35	0.88	2.08	+?	0.1727	4.23	2.65	0	0
Intergenic_RGS2_UCHL5	1_192875329_192958145_onco_dels	1	192875329	192958145	214	0.0023	0	1.21	0.92	1.59	+?	0.1747	3.22	1.46	0	0
Intergenic_EDEM1_GRM7	3_5306022_5549843_onco_dels	3	5306022	5549843	190	0.0019	0.0003	1.22	0.91	1.63	++	0.1784	8.78	6.87	4.75	1.83
PRLR	5_35188444_35188802_cogs_dels	5	35188444	35188802	35	0.0005	0	0.63	0.31	1.24	?-	0.1793	0	0	3.03	0.17
CADM2	3_85138172_85656222_onco_dels	3	85138172	85656222	80	0.0007	0.0002	0.72	0.45	1.16	--	0.1817	8.07	5.19	7.07	3.9
TTC39B	9_15297398_15401811_onco_dels	9	15297398	15401811	39	0.0003	0.0001	1.6	0.8	3.2	++	0.1826	16.69	8.1	3.9	2.02
LL22NC03-75H12.2	22_47728696_47864764_onco_dels	22	47728696	47864764	26	0.0002	0	0.56	0.24	1.32	-+	0.1835	12.45	8.42	13.7	3.95
RGS7	1_241185048_241212923_onco_dels	1	241185048	241212923	28	0.0003	0	1.7	0.78	3.72	+?	0.1852	4.62	1.12	3	0
Multiple_genes_around_ PCDHGB4	5_140768218_140776490_onco_dels	5	140768218	140776490	56	0.0006	0	1.45	0.84	2.51	+?	0.1864	3.07	0.41	0	0
RP11-1085N6.3	14_57179926_57198650_onco_dels	14	57179926	57198650	52	0.0003	0.0001	1.48	0.83	2.66	++	0.1867	4.03	0.16	3	0
Intergenic_CSNK1G3_ZNF608	5_123135867_123136656_onco_dels	5	123135867	123136656	89	0.001	0	1.34	0.87	2.06	+?	0.1874	3.97	0.32	0	0
CCDC38;SNRPF	12_96287041_96292170_onco_dels	12	96287041	96292170	26	0.0003	0	1.72	0.77	3.83	+?	0.1878	8.04	0.84	0	0
ATG7	3_11402163_11569646_onco_dels	3	11402163	11569646	34	0.0002	0	0.62	0.31	1.26	--	0.1878	9.77	6.14	7	3.31
Intergenic_MNS1_ZNF280D	15_56818990_56824086_onco_dels	15	56818990	56824086	25	0.0002	0	0.57	0.25	1.31	--	0.1878	4.54	3.78	4.71	0.47
SKI	1_2195117_2211849_onco_dels	1	2195117	2211849	37	0.0004	0	1.72	0.77	3.83	+?	0.1878	4	0	0	0
CNTNAP2	7_147302582_147305180_onco_dels	7	147302582	147305180	118	0.0013	0	0.78	0.54	1.13	-?	0.1882	3.03	0.18	0	0
MMRN1	4_90856377_90942890_onco_dels	4	90856377	90942890	34	0.0004	0	1.65	0.78	3.47	+?	0.1882	14.09	0.51	4	0
Intergenic_PCDH9_KLHL1	13_69512812_69633423_onco_dels	13	69512812	69633423	29	0.0002	0	0.59	0.26	1.3	--	0.1901	14.05	11.79	7.9	3.35
GUCA1C;TRAT1	3_108549720_108638602_onco_dels	3	108549720	108638602	28	0.0002	0.0001	0.6	0.28	1.29	--	0.1906	10.04	12.77	6.5	6.63
BARD1	2_215464514_215780104_onco_dels	2	215464514	215780104	164	0.001	0.0002	0.81	0.6	1.11	--	0.1912	10.22	15.25	7.92	13.16
Intergenic_EDIL3_COX7C	5_83806010_83907229_onco_dels	5	83806010	83907229	79	0.0009	0	0.74	0.47	1.16	-?	0.1921	9.96	0.19	4	1.41
Intergenic_CTNNA2_SUCLG1	2_83037125_84195984_onco_dels	2	83037125	84195984	55	0.0003	0	0.68	0.38	1.21	-+	0.1922	33.11	38.75	15.23	12.97
Intergenic_CPXCR1_TGIF2LX	23_88066495_88405762_onco_dels	23	88066495	88405762	39	0.0004	0	0.65	0.34	1.24	-?	0.1926	6.39	8.74	21.63	16.03
Intergenic_PLA2G4D_PLA2G4F	15_42390223_42404728_onco_dels	15	42390223	42404728	48	0.0005	0	0.68	0.38	1.22	-?	0.1936	8.2	2.83	19	0
ZNF350	19_52468292_52471769_onco_dels	19	52468292	52471769	26	0.0003	0	0.59	0.27	1.3	-?	0.1936	4.96	0.51	3.33	0.58
APOBEC1	12_7735241_7810299_onco_dels	12	7735241	7810299	43	0.0005	0	1.49	0.81	2.74	+?	0.1969	7.57	2.92	3	0
Intergenic_RPS24_ZMIZ1	10_80452413_80597637_onco_dels	10	80452413	80597637	97	0.0007	0.0002	0.76	0.5	1.15	--	0.1969	14.42	33.5	22.09	47.53
DIRC3	2_218262547_218264138_onco_dels	2	218262547	218264138	28	0.0003	0	0.61	0.29	1.29	-?	0.1972	7.36	0.83	0	0
Intergenic_DMRT2_SMARCA2	9_1152396_1819445_onco_dels	9	1152396	1819445	286	0.0022	0.0007	1.16	0.92	1.47	++	0.1985	11.32	17.02	14.84	11.1
Intergenic_KHDRBS3_FAM135B	8_137977335_138129556_onco_dels	8	137977335	138129556	214	0.0023	0	1.2	0.91	1.58	+?	0.1985	5.3	29.64	7.25	3.2
Intergenic_LINC00908_RP11-162A12.2	18_74408968_74491953_onco_dels	18	74408968	74491953	52	0.0003	0	0.67	0.37	1.23	+-	0.1989	13.68	13.39	10.69	2.26
AGMO;DGKB	7_14976097_15549468_onco_dels	7	14976097	15549468	181	0.0014	0.0005	0.82	0.61	1.11	--	0.1997	13.1	11.93	4.24	1.71
RNGTT	6_89421027_89455921_onco_dels	6	89421027	89455921	41	0.0004	0	0.66	0.35	1.24	-?	0.2001	3.76	0.43	0	0
Intergenic_FAM98A_CRIM1	2_36304629_36569014_onco_dels	2	36304629	36569014	47	0.0004	0.0001	1.49	0.81	2.73	++	0.2003	11.21	11.06	18.44	8.57
ALG1;C16orf89;FAM86A;NAGPA;PPL;SEC14L5	16_4991277_5429577_onco_dels	16	4991277	5429577	131	0.0011	0.0003	1.27	0.88	1.82	++	0.2021	13.8	18.05	8.05	3.12
Intergenic_POU1F1_HTR1F	3_87409946_87452064_onco_dels	3	87409946	87452064	58	0.0004	0.0001	1.43	0.83	2.46	++	0.203	45.83	130.22	52.84	112.81
Intergenic_AADAT_GALNTL6	4_172189116_172355947_onco_dels	4	172189116	172355947	95	0.001	0	1.32	0.86	2.04	+?	0.2031	4.47	4.94	13.8	3.49
Multiple_genes_around_ C17orf97	17_13905_876715_onco_dels	17	13905	876715	570	0.0054	0.0014	0.9	0.76	1.06	--	0.2046	17.1	49.88	10.67	12.18
Intergenic_MFHAS1_ERI1	8_8758058_8849443_onco_dels	8	8758058	8849443	33	0.0002	0.0001	1.62	0.77	3.42	++	0.2053	8.44	6.23	4.14	1.46
Intergenic_GUCY1A2_CWF19L2	11_107114975_107128014_onco_dels	11	107114975	107128014	26	0.0003	0	0.59	0.26	1.34	-?	0.207	8.18	15.54	0	0
Intergenic_DMRTA1_ELAVL2	9_23157009_23460218_onco_dels	9	23157009	23460218	80	0.0006	0.0002	0.75	0.48	1.17	--	0.2073	11.13	10.68	4.1	1.42
TEX101	19_43920612_43954915_onco_dels	19	43920612	43954915	73	0.0005	0.0001	0.73	0.44	1.19	-+	0.2075	12.43	1.1	3.89	0.32
MMP26;OR51F2;OR51H1P;OR51S1;OR51T1;OR52R1	11_4811083_4909000_onco_dels	11	4811083	4909000	119	0.0007	0	0.79	0.55	1.14	-+	0.2076	20.71	2.22	19.63	2.08
C18orf64	18_6439151_6522756_onco_dels	18	6439151	6522756	24	0.0002	0	1.97	0.68	5.69	++	0.2079	20.58	26.66	8.14	5.01
Intergenic_JRKL_CNTN5	11_97624171_98346106_onco_dels	11	97624171	98346106	71	0.0005	0.0002	1.38	0.84	2.26	++	0.2079	25.75	28.36	8.61	8.53
Intergenic_PABPC4L_PCDH18	4_136654966_136958364_onco_dels	4	136654966	136958364	30	0.0002	0	1.68	0.75	3.78	+-	0.2086	26.95	56.03	13.5	17.95
PNLIPRP1	10_118366720_118367744_onco_dels	10	118366720	118367744	28	0.0003	0	0.61	0.29	1.32	-?	0.209	3.03	0.19	0	0
IAPP;SLCO1A2	12_21520098_21584709_onco_dels	12	21520098	21584709	333	0.0023	0.0007	0.87	0.7	1.08	--	0.2102	5.24	3.12	3.2	0.85
TTC7B	14_91254042_91262184_onco_dels	14	91254042	91262184	572	0.0063	0	0.9	0.77	1.06	-?	0.2113	5.05	1.33	0	0
FGGY	1_59922771_60058965_onco_dels	1	59922771	60058965	172	0.0019	0	0.82	0.6	1.12	-?	0.2113	7.4	2.77	12.67	4.62
Intergenic_IRX3_IRX5	16_54404249_54421825_onco_dels	16	54404249	54421825	642	0.007	0	1.11	0.94	1.29	+?	0.2113	3.86	0.42	0	0
Intergenic_MTRNR2L11_CHRM3	1_239003021_239122134_onco_dels	1	239003021	239122134	28	0.0002	0	1.81	0.71	4.58	+-	0.2134	7.85	4.18	21.17	18.79
Intergenic_TUSC1_CAAP1	9_26261340_26458557_onco_dels	9	26261340	26458557	243	0.0015	0	1.17	0.91	1.51	++	0.214	25.53	5.37	5.9	0.92
Intergenic_HS3ST1_RAB28	4_12588094_12663829_onco_dels	4	12588094	12663829	54	0.0006	0	0.7	0.4	1.23	-?	0.2145	6.75	1.98	5.67	3.79
Intergenic_SPOCK3_ANXA10	4_168705038_168987754_onco_dels	4	168705038	168987754	592	0.0038	0.0006	1.11	0.94	1.3	++	0.2166	16.13	2.95	3.11	0.99
OR1A1;OR1A2;OR1D2;OR1G1;OR3A1;OR3A2	17_2995572_3206121_onco_dels	17	2995572	3206121	44	0.0003	0.0001	0.67	0.36	1.26	--	0.2167	11.23	28.83	7.69	5.65
Intergenic_ANKRD7_KCND2	7_117917719_118041733_onco_dels	7	117917719	118041733	142	0.0016	0	0.81	0.58	1.13	-?	0.2167	5.96	0.33	0	0
SLC35G3;SLFN11;SLFN12;SLFN12L;SLFN13;SLFN5;UNC45B	17_33503341_33849869_cogs_dels	17	33503341	33849869	26	0.0004	0	1.63	0.75	3.58	?+	0.2206	0	0	12.92	5.24
NPL	1_182766848_182780933_onco_dels	1	182766848	182780933	510	0.0056	0	0.9	0.75	1.07	-?	0.2216	3.03	0.21	0	0
Intergenic_CDH9_CDH6	5_28498983_29440431_onco_dels	5	28498983	29440431	52	0.0004	0.0001	0.71	0.41	1.23	-+	0.2225	23.04	33.51	8.38	4.33
ADAMTS20	12_43929996_44002268_onco_dels	12	43929996	44002268	27	0.0002	0	1.66	0.73	3.78	++	0.2233	12.83	3.55	3.25	0.87
ROBO2	3_76176441_76181089_onco_dels	3	76176441	76181089	38	0.0004	0	1.57	0.76	3.24	+?	0.2239	5.5	8.14	0	0
Intergenic_TBX5_TBX3	12_115058452_115088313_onco_dels	12	115058452	115088313	24	0.0003	0	0.6	0.26	1.37	-?	0.2246	22.6	12.1	0	0
Intergenic_WDR1_ZNF518B	4_10188326_10204593_cogs_dels	4	10188326	10204593	110	0.0015	0	1.26	0.87	1.83	?+	0.2261	0	0	3.05	0.39
EXOC4;LRGUK	7_133738113_133844990_onco_dels	7	133738113	133844990	26	0.0002	0	0.61	0.27	1.37	--	0.2268	10.6	1.55	7.25	1.76
F2RL2;IQGAP2	5_75831037_75914003_onco_dels	5	75831037	75914003	72	0.0008	0	1.34	0.83	2.14	+?	0.2269	17.48	2.4	0	0
HS3ST4	16_25947714_26023510_onco_dels	16	25947714	26023510	35	0.0004	0	0.66	0.33	1.3	-?	0.2301	9.57	6.99	6.67	4.62
ATP8B3	19_1782798_1796166_onco_dels	19	1782798	1796166	368	0.004	0	0.89	0.73	1.08	-?	0.2301	3.03	0.23	0	0
Intergenic_BLCAP_CTNNBL1	20_36247593_36247807_onco_dels	20	36247593	36247807	48	0.0005	0	1.43	0.8	2.58	+?	0.2301	3.02	0.14	0	0
Intergenic_PYDC2_FGF12	3_191644758_191665744_cogs_dels	3	191644758	191665744	386	0.0054	0	0.89	0.73	1.08	?-	0.2301	0	0	10.96	0.52
Intergenic_SLC8A1_C2orf91	2_41362917_41377737_cogs_dels	2	41362917	41377737	183	0.0026	0	0.84	0.62	1.12	?-	0.2301	0	0	3.04	0.38
Intergenic_POT1_GRM8	7_124584834_124675620_onco_dels	7	124584834	124675620	30	0.0003	0	1.62	0.74	3.54	+?	0.2301	7.12	6.57	0	0
Intergenic_PDCD6IP_ARPP21	3_34500346_34783141_onco_dels	3	34500346	34783141	63	0.0007	0	0.74	0.45	1.21	-?	0.2301	7.17	6.38	6	2
Intergenic_NDST4_MTRNR2L13	4_116207061_117163200_onco_dels	4	116207061	117163200	63	0.0005	0.0002	0.73	0.43	1.22	--	0.2309	14.54	27.89	6.92	5.68
Intergenic_AF165138.7_NRIP1	21_16213169_16216399_onco_dels	21	16213169	16216399	26	0.0003	0	0.61	0.27	1.38	-?	0.2339	4.04	0.44	0	0
SCFD1	14_31152222_31153190_cogs_dels	14	31152222	31153190	24	0.0003	0	0.61	0.27	1.38	?-	0.2339	0	0	3.08	0.27
Intergenic_FGFR2_ATE1	10_123379078_123381255_onco_dels	10	123379078	123381255	25	0.0002	0	0.61	0.27	1.38	--	0.2348	4.07	0.27	4.92	0.29
IL1RAPL1	23_29554471_29647078_onco_dels	23	29554471	29647078	27	0.0002	0.0001	0.62	0.28	1.37	-+	0.2354	5.43	1.25	8.63	5.26
DMD	23_31666020_32087092_onco_dels	23	31666020	32087092	42	0.0003	0	1.49	0.77	2.86	++	0.2357	18.15	14.29	15.06	10.5
CLCNKA;CLCNKB;FAM131C	1_16357733_16386008_onco_dels	1	16357733	16386008	71	0.0008	0	1.38	0.81	2.34	+?	0.2359	4.07	1.56	0	0
AC027763.2	17_6802834_6857095_cogs_dels	17	6802834	6857095	30	0.0004	0	1.57	0.74	3.3	?+	0.2363	0	0	5	0
Intergenic_TRIB2_FAM84A	2_14317807_14607631_onco_dels	2	14317807	14607631	51	0.0003	0	0.71	0.4	1.25	-+	0.2372	20.61	14.69	15.84	7.07
COL5A2	2_189995176_190008580_onco_dels	2	189995176	190008580	25	0.0003	0	1.68	0.71	3.98	+?	0.2373	3.08	0.39	0	0
Intergenic_FAM162B_GPRC6A	6_117100309_117101474_onco_dels	6	117100309	117101474	45	0.0005	0	1.49	0.77	2.9	+?	0.2394	3.02	0.15	0	0
LINGO2	9_28195206_28358436_onco_dels	9	28195206	28358436	334	0.0021	0.0002	0.88	0.71	1.09	-+	0.2397	30.32	9.67	4.38	5.23
EYS	6_64616894_64920494_onco_dels	6	64616894	64920494	26	0.0003	0	0.62	0.28	1.38	-?	0.2417	9.47	7.5	4.33	1.15
MCTP2	15_94779091_94841284_onco_dels	15	94779091	94841284	343	0.0022	0.0004	1.14	0.92	1.41	++	0.242	7.73	4.04	4.1	0.92
ZNF679;ZNF727;ZNF736	7_63249780_63778717_onco_dels	7	63249780	63778717	56	0.0003	0.0001	1.39	0.8	2.41	++	0.2432	19.5	18.08	8.57	1.57
Intergenic_TUSC1_CAAP1	9_25828652_26020806_onco_dels	9	25828652	26020806	29	0.0003	0	1.63	0.72	3.72	+?	0.2433	10.59	8.06	6.33	2.08
Intergenic_CELF4_PIK3C3	18_38507583_38511386_onco_dels	18	38507583	38511386	34	0.0004	0	0.66	0.32	1.33	-?	0.2433	3	0	0	0
DPP6	7_154482366_154507441_onco_dels	7	154482366	154507441	35	0.0004	0	0.66	0.32	1.33	-?	0.2433	3.54	2.79	0	0
Intergenic_SEL1L_RP11-497E19.2	14_82194860_82230639_onco_dels	14	82194860	82230639	28	0.0002	0	1.75	0.68	4.49	+-	0.2434	9.76	8.15	4.88	3.94
Intergenic_THRB_RARB	3_24881433_24951858_onco_dels	3	24881433	24951858	34	0.0002	0	1.56	0.74	3.31	++	0.2446	6.67	4.1	4.15	2.03
Intergenic_NRG1_FUT10	8_33178687_33187102_onco_dels	8	33178687	33187102	91	0.0006	0.0001	1.29	0.84	1.99	++	0.2463	3.75	0.44	4.79	0.62
WWOX	16_79151251_79282227_onco_dels	16	79151251	79282227	212	0.0022	0.0004	0.85	0.65	1.12	-+	0.2469	5.57	9.19	6.14	2.73
Intergenic_IRS2_COL4A1	13_110518769_110524367_onco_dels	13	110518769	110524367	44	0.0005	0	1.45	0.77	2.71	+?	0.2476	3.04	0.21	0	0
RDH16	12_57342188_57377347_onco_dels	12	57342188	57377347	155	0.001	0.0001	1.21	0.87	1.69	+-	0.2481	6.53	1.27	3.05	0.21
LRRC4C	11_40188622_40189231_onco_dels	11	40188622	40189231	261	0.0029	0	0.86	0.67	1.11	-?	0.2486	3.02	0.17	0	0
Intergenic_HIST1H2AH_PRSS16	6_27176374_27205422_onco_dels	6	27176374	27205422	31	0.0003	0	1.57	0.73	3.37	+?	0.2486	13	0.25	0	0
AL590867.1	6_153642868_153652017_onco_dels	6	153642868	153652017	254	0.0028	0	0.86	0.67	1.11	-?	0.2486	5.42	6.59	0	0
TLK1	2_172034112_172057864_onco_dels	2	172034112	172057864	27	0.0003	0	1.7	0.69	4.19	+?	0.2492	5.07	0.83	0	0
ALDH1L1	3_125865117_125865756_onco_dels	3	125865117	125865756	40	0.0004	0	0.68	0.36	1.31	-?	0.2495	3.05	0.31	0	0
Intergenic_IRF8_FOXF1	16_86273279_86325854_onco_dels	16	86273279	86325854	96	0.0006	0	0.78	0.52	1.19	--	0.2505	11.42	2.49	7.66	0.85
BCHE	3_165434895_165961111_onco_dels	3	165434895	165961111	51	0.0004	0.0001	0.71	0.4	1.27	--	0.2517	12.24	19.18	6.29	4.98
BMP5	6_55687817_55702411_onco_dels	6	55687817	55702411	53	0.0006	0	0.73	0.42	1.26	-?	0.2531	5.06	11.96	3	0
CCZ1;OCM;RNF216	7_5669560_5945692_onco_dels	7	5669560	5945692	91	0.0006	0	0.78	0.51	1.19	-+	0.2533	15.91	23.68	8.58	11.12
SDK1	7_3286230_4174177_onco_dels	7	3286230	4174177	325	0.0021	0.0005	1.14	0.91	1.44	++	0.2533	12.09	17.85	6.68	3.99
THSD4	15_71598686_71728529_onco_dels	15	71598686	71728529	170	0.0011	0.0001	1.19	0.88	1.62	++	0.2543	6.78	4.92	5.34	2.16
Intergenic_SPRY1_ANKRD50	4_124859063_125109084_onco_dels	4	124859063	125109084	51	0.0003	0.0001	1.4	0.79	2.48	++	0.2547	11.4	5.87	7.75	3.57
Intergenic_FAM84B_POU5F1B	8_127585150_127586371_onco_dels	8	127585150	127586371	114	0.0008	0.0003	1.24	0.85	1.81	++	0.2562	3.07	0.33	3.99	0.26
ECT2L	6_139152705_139158192_onco_dels	6	139152705	139158192	33	0.0004	0	1.52	0.74	3.14	+?	0.2563	3.08	0.28	0	0
Intergenic_RABGEF1_TMEM248	7_66343304_66352665_onco_dels	7	66343304	66352665	190	0.0021	0	0.84	0.63	1.13	-?	0.2571	3.03	0.2	0	0
CDH1	16_68802282_68804342_onco_dels	16	68802282	68804342	192	0.0021	0	1.19	0.88	1.59	+?	0.2571	7.81	2.19	3	0
SLC39A11	17_70773711_70808881_onco_dels	17	70773711	70808881	55	0.0003	0	1.38	0.79	2.41	++	0.2572	6.91	0.57	4.33	2.08
TNFSF10	3_172240999_172242764_cogs_dels	3	172240999	172242764	27	0.0004	0	1.57	0.72	3.43	?+	0.2606	0	0	4	0.38
Intergenic_C20orf197_CDH4	20_59635661_59640113_onco_dels	20	59635661	59640113	80	0.0009	0	1.31	0.82	2.1	+?	0.2606	5.88	0.4	0	0
Intergenic_TACR1_EVA1A	2_75440136_75510281_onco_dels	2	75440136	75510281	105	0.0007	0.0002	0.79	0.53	1.19	-+	0.2616	15.01	0.52	6.24	1.02
UNC13C	15_54867965_55315942_onco_dels	15	54867965	55315942	104	0.0008	0.0002	1.26	0.84	1.87	+-	0.2619	13.33	13.32	6.58	6.34
Intergenic_SPRY2_SLITRK1	13_81123754_81574866_onco_dels	13	81123754	81574866	27	0.0002	0	1.63	0.69	3.81	++	0.2626	15.53	10.96	13.33	5
Intergenic_KCNN2_TRIM36	5_113910679_114032769_onco_dels	5	113910679	114032769	44	0.0003	0.0001	1.43	0.77	2.66	++	0.2628	5.28	4.71	4.71	2.4
Intergenic_MYEOV_CCND1	11_69304790_69344477_cogs_dels	11	69304790	69344477	25	0.0003	0	0.63	0.27	1.42	?-	0.2631	0	0	26.55	28.83
Intergenic_SPRY2_SLITRK1	13_83298302_83422866_onco_dels	13	83298302	83422866	25	0.0002	0	0.6	0.25	1.47	--	0.2641	8.1	8.86	4.11	0.78
FAM174A	5_99235642_99897774_onco_dels	5	99235642	99897774	325	0.0021	0.0005	1.14	0.91	1.43	++	0.2644	10.62	6.04	5.16	2.1
CTNNA3	10_67935283_68650951_onco_dels	10	67935283	68650951	2602	0.0179	0.0052	0.96	0.89	1.03	--	0.2652	9.45	11.09	8.35	6.32
Intergenic_CDCA2_EBF2	8_25519212_25575753_onco_dels	8	25519212	25575753	139	0.0015	0	1.22	0.86	1.74	+?	0.2665	20.91	3.83	3	0
Intergenic_EDEM1_GRM7	3_6002693_6345015_onco_dels	3	6002693	6345015	147	0.0009	0.0001	0.83	0.6	1.15	-+	0.267	10.06	12.01	8.88	14.4
PTPRM	18_7677822_7826503_onco_dels	18	7677822	7826503	91	0.0008	0.0002	0.79	0.52	1.2	--	0.2673	4.56	3.27	7.77	9.2
Intergenic_DPP10_DDX18	2_118258797_118389164_onco_dels	2	118258797	118389164	72	0.0006	0.0002	1.31	0.81	2.11	++	0.2676	12.31	2.3	5.77	1.01
Intergenic_PCDH20_AL445989.1	13_63387137_63424494_onco_dels	13	63387137	63424494	61	0.0007	0	1.36	0.79	2.36	+?	0.2682	8.03	0.18	0	0
Intergenic_CHD1_FAM174A	5_98583720_99121725_onco_dels	5	98583720	99121725	393	0.0042	0.0004	1.12	0.92	1.36	+-	0.2689	4.89	8.22	14.8	7.58
Intergenic_TPD52L3_UHRF2	9_6395247_6411087_onco_dels	9	6395247	6411087	32	0.0004	0	1.52	0.72	3.21	+?	0.269	14.39	5.1	0	0
Intergenic_C4orf33_RP11-62N21.1	4_130523279_130767230_onco_dels	4	130523279	130767230	30	0.0002	0.0001	0.65	0.3	1.4	--	0.2699	22.43	51.04	10.69	4.68
Intergenic_FAM153B_SIMC1	5_175571579_175615930_onco_dels	5	175571579	175615930	39	0.0002	0	0.69	0.36	1.33	-+	0.2708	6.81	1.63	31.45	17.03
Intergenic_ATP5G3_KIAA1715	2_176763239_176769097_onco_dels	2	176763239	176769097	38	0.0002	0	0.69	0.35	1.34	--	0.2712	4.8	0.62	7.95	1.08
Intergenic_BASP1_CDH18	5_17442045_17849527_onco_dels	5	17442045	17849527	398	0.0044	0	0.9	0.74	1.09	-?	0.2713	7.8	7.04	11	11.8
Intergenic_TH_ASCL2	11_2233522_2262639_onco_dels	11	2233522	2262639	42	0.0003	0.0001	1.45	0.75	2.81	+-	0.2714	6.49	6.51	11.57	11.22
Intergenic_GMNC_OSTN	3_190736118_190791994_onco_dels	3	190736118	190791994	428	0.0029	0.0007	1.12	0.92	1.36	+-	0.2715	3.02	0.13	4.04	0.37
GP6;NLRP2;NLRP7	19_55442474_55549758_onco_dels	19	55442474	55549758	27	0.0003	0	1.57	0.7	3.5	+?	0.2724	14.13	11.09	5.5	3.79
SLC28A1	15_85431000_85501528_onco_dels	15	85431000	85501528	101	0.0011	0	1.26	0.83	1.9	+?	0.2734	27.2	11.94	37	0
Intergenic_LCORL_SLIT2	4_18522138_18813683_onco_dels	4	18522138	18813683	28	0.0002	0.0001	0.64	0.29	1.43	--	0.2743	14.72	16.48	6.57	5.77
Multiple_genes_around_ OR51B2	11_5341509_5566051_onco_dels	11	5341509	5566051	46	0.0003	0.0001	0.72	0.39	1.3	-+	0.2747	16.15	16.81	10.82	9.06
COL21A1	6_55853325_55937271_onco_dels	6	55853325	55937271	89	0.001	0	0.79	0.51	1.21	-?	0.2753	8.99	21.89	38	0
Intergenic_PRSS58_MTRNR2L6	7_142122115_142198611_onco_dels	7	142122115	142198611	100	0.0011	0	1.27	0.83	1.96	+?	0.2753	4.92	11.43	4	0
Intergenic_IZUMO3_TUSC1	9_25227233_25412587_onco_dels	9	25227233	25412587	578	0.0035	0.0001	0.91	0.77	1.08	-+	0.2758	23.17	6.98	8.83	1.16
Intergenic_SULF2_PREX1	20_46484678_47126541_onco_dels	20	46484678	47126541	39	0.0003	0.0001	0.69	0.35	1.34	-+	0.2763	30.27	49.39	13.75	20.06
Intergenic_SH3GL2_ADAMTSL1	9_18317731_18403928_onco_dels	9	18317731	18403928	49	0.0004	0.0001	0.73	0.42	1.29	--	0.2767	8.64	3.45	7.82	11.66
Intergenic_FGFR2_ATE1	10_123410746_123419652_onco_dels	10	123410746	123419652	36	0.0002	0	0.68	0.34	1.37	--	0.2792	8	0	10	0.35
SKAP1	17_46399497_46402975_onco_dels	17	46399497	46402975	36	0.0004	0	1.49	0.72	3.08	+?	0.2797	3.47	0.56	4	0
PPARA	22_46619870_46623905_cogs_dels	22	46619870	46623905	30	0.0004	0	1.49	0.72	3.08	?+	0.2797	0	0	6.83	0.65
ALDH1A2;LIPC	15_58697072_58780013_onco_dels	15	58697072	58780013	210	0.0014	0.0004	0.85	0.64	1.14	--	0.2802	6.34	5.71	6.46	4.42
Multiple_genes_around_ AC010760.1	15_21156678_23781646_onco_dels	15	21156678	23781646	672	0.0041	0.0002	1.09	0.93	1.26	++	0.2812	65.61	29.95	19.97	2.77
AK3;CDC37L1;GLIS3;PPAPDC2;RCL1;SLC1A1;SPATA6L	9_4311892_4850421_onco_dels	9	4311892	4850421	202	0.0015	0.0005	1.17	0.88	1.54	++	0.2813	10.94	14.46	7.8	6.43
Intergenic_FBXO33_LRFN5	14_40410279_42036426_onco_dels	14	40410279	42036426	232	0.0015	0.0003	1.16	0.88	1.52	+-	0.2814	15.53	25.3	9.17	11.07
Intergenic_LINC00692_LRRC3B	3_25930204_26276401_onco_dels	3	25930204	26276401	243	0.0027	0	1.15	0.89	1.48	+?	0.2815	10.26	3.99	4.25	1.5
TTC6	14_38234632_38289942_onco_dels	14	38234632	38289942	56	0.0006	0	0.75	0.44	1.27	-?	0.2828	6.69	3.73	4	0
Intergenic_ADAMTS5_N6AMT1	21_29201063_29361630_onco_dels	21	29201063	29361630	29	0.0003	0	1.55	0.7	3.47	+?	0.2832	16.7	1.73	0	0
Intergenic_RIPK2_OSGIN2	8_90837630_90849305_onco_dels	8	90837630	90849305	55	0.0006	0	0.74	0.43	1.28	-?	0.284	3	0	0	0
Intergenic_ALDH3B2_UNC93B1	11_67565172_67715028_onco_dels	11	67565172	67715028	25	0.0003	0	0.64	0.28	1.45	-?	0.284	7.96	1.84	6	0
Intergenic_CDH10_CDH9	5_24876291_25739983_onco_dels	5	24876291	25739983	63	0.0005	0.0002	0.76	0.46	1.26	--	0.2853	25.07	47.97	10.38	14.72
ATP8A2	13_26246328_26264314_onco_dels	13	26246328	26264314	24	0.0003	0	1.62	0.67	3.9	+?	0.2861	6.35	9.9	8.33	6.66
PTPRT	20_41135747_41337310_onco_dels	20	41135747	41337310	483	0.0036	0.0011	1.1	0.92	1.31	+-	0.29	8.19	4.48	3.79	4.03
TRANK1	3_36861481_36883369_onco_dels	3	36861481	36883369	34	0.0004	0	1.46	0.72	2.96	+?	0.2912	6.71	0.52	0	0
CADPS	3_62711374_62714737_onco_dels	3	62711374	62714737	34	0.0002	0.0001	1.49	0.71	3.12	++	0.292	3.63	0.49	3	0
SLC19A3	2_228561253_228612768_onco_dels	2	228561253	228612768	36	0.0002	0.0001	0.7	0.36	1.36	--	0.292	22	12.33	4.36	1.05
Intergenic_CTD-2215E18.1_RGMB	5_97152331_97551023_onco_dels	5	97152331	97551023	83	0.0006	0.0002	1.28	0.81	2.02	++	0.2926	11.79	10.81	5.85	2.41
Intergenic_SPRY2_SLITRK1	13_84099844_84157927_onco_dels	13	84099844	84157927	772	0.0081	0.0028	1.08	0.93	1.25	++	0.2927	10.9	1.14	4.03	0.22
ULK4	3_41359534_41930219_onco_dels	3	41359534	41930219	88	0.0007	0.0002	0.79	0.52	1.22	--	0.2937	23.06	23.83	12.86	4.83
HRG	3_186386713_186404554_onco_dels	3	186386713	186404554	114	0.0012	0	1.23	0.83	1.83	+?	0.2937	6.98	0.19	0	0
Intergenic_DYNC2H1_PDGFD	11_103509209_103512209_onco_dels	11	103509209	103512209	28	0.0003	0	1.54	0.69	3.43	+?	0.2943	4.32	1.47	0	0
Intergenic_KIRREL3_ETS1	11_127054686_127059596_cogs_dels	11	127054686	127059596	27	0.0004	0	1.58	0.67	3.75	?+	0.2958	0	0	3	0
Intergenic_CADPS_SYNPR	3_62958569_63008579_onco_dels	3	62958569	63008579	558	0.0038	0.001	0.92	0.78	1.08	--	0.2971	7	1.09	3.09	0.6
Intergenic_LRRC4C_API5	11_42258468_42310568_onco_dels	11	42258468	42310568	64	0.0007	0	0.76	0.46	1.27	-?	0.2991	5.24	7.51	3	0
Intergenic_EDEM1_GRM7	3_5563371_5841018_onco_dels	3	5563371	5841018	72	0.0005	0.0002	0.77	0.48	1.26	--	0.3001	12.16	23.78	5.9	4.58
Intergenic_MDGA2_RPS29	14_49357871_49523084_onco_dels	14	49357871	49523084	63	0.0007	0	1.34	0.77	2.31	+?	0.3003	4.78	9.47	0	0
Intergenic_MTX2_HNRNPA3	2_177210511_177312120_onco_dels	2	177210511	177312120	33	0.0002	0.0001	1.49	0.7	3.2	+-	0.3027	12.19	6.6	5.86	2.67
Intergenic_NOBOX_TPK1	7_144113853_144114158_onco_dels	7	144113853	144114158	37	0.0004	0	0.7	0.36	1.37	-?	0.3033	3.05	0.22	0	0
RBFOX3	17_77192453_77234671_onco_dels	17	77192453	77234671	37	0.0003	0.0001	1.44	0.72	2.91	++	0.3037	12.1	0.4	5	6
Intergenic_ZBTB7C_CTIF	18_45989759_45994812_onco_dels	18	45989759	45994812	34	0.0004	0	1.45	0.71	2.93	+?	0.3041	7	10.54	0	0
AC011755.1;NCKAP5	2_133833585_134303747_onco_dels	2	133833585	134303747	133	0.0011	0.0003	1.21	0.84	1.74	++	0.3053	11.55	8.13	7.9	3.08
Intergenic_TMEM135_RAB38	11_87174520_87425800_onco_dels	11	87174520	87425800	25	0.0003	0	1.57	0.66	3.72	+?	0.3064	10.81	10.57	5.4	3.78
Intergenic_NOVA1_FOXG1	14_28574719_28614067_onco_dels	14	28574719	28614067	25	0.0002	0	1.54	0.67	3.57	++	0.309	8.21	4.54	5.17	1.03
BASP1	5_16984088_17116251_onco_dels	5	16984088	17116251	40	0.0003	0	0.72	0.38	1.36	--	0.3095	10	9.01	6.41	3.86
NRG3	10_83749886_84329093_onco_dels	10	83749886	84329093	234	0.0019	0.0006	0.87	0.67	1.14	--	0.3095	8.38	10.7	11.18	25.55
Multiple_genes_around_ HIST1H1D	6_26184382_26319588_onco_dels	6	26184382	26319588	73	0.0006	0.0002	1.28	0.79	2.07	++	0.31	14.52	17.02	3.44	0.73
AKR1B10;AKR1B15	7_134215403_134260595_onco_dels	7	134215403	134260595	45	0.0003	0	1.38	0.74	2.57	++	0.3105	4.86	2.65	3.5	1.47
Intergenic_SEMA6A_DTWD2	5_117017440_118073157_onco_dels	5	117017440	118073157	183	0.0013	0.0004	0.86	0.64	1.15	--	0.3113	12.79	22.16	10.5	12.24
Intergenic_CHORDC1_FAT3	11_90717749_91047120_onco_dels	11	90717749	91047120	84	0.0005	0.0001	1.26	0.81	1.95	+-	0.3138	15.31	25.36	8.5	5.11
Intergenic_MDGA2_RPS29	14_48219168_48384911_onco_dels	14	48219168	48384911	758	0.0047	0.0005	1.08	0.93	1.24	++	0.3146	4.32	2.16	3.99	0.27
BBOX1;FIBIN	11_27015690_27235562_onco_dels	11	27015690	27235562	61	0.0005	0.0002	0.77	0.46	1.28	--	0.3157	37.2	7.84	25.27	3.29
Intergenic_TFAP2C_BMP7	20_55408853_55433175_onco_dels	20	55408853	55433175	174	0.0019	0	0.86	0.64	1.15	-?	0.3173	12.06	1.86	3	0
Intergenic_BTBD3_SPTLC3	20_12464327_12532422_onco_dels	20	12464327	12532422	24	0.0003	0	0.66	0.29	1.5	-?	0.3173	10.33	27.14	6.67	6.35
FMO4	1_171294681_171379002_onco_dels	1	171294681	171379002	65	0.0007	0	0.78	0.48	1.27	-?	0.3173	7.87	13.44	0	0
Intergenic_TMPRSS15_NCAM2	21_21278832_21650267_onco_dels	21	21278832	21650267	647	0.007	0	0.92	0.79	1.08	-+	0.3173	4.45	3.86	42	50.2
EGR2	10_64584810_64586395_cogs_dels	10	64584810	64586395	48	0.0007	0	1.34	0.76	2.36	?+	0.3173	0	0	3.04	0.2
DPYD	1_97681342_97688831_cogs_dels	1	97681342	97688831	258	0.0036	0	0.89	0.7	1.12	?-	0.3173	0	0	4.92	0.35
Intergenic_LAIR1_TTYH1	19_54888483_54926249_onco_dels	19	54888483	54926249	57	0.0006	0	0.76	0.45	1.3	-?	0.3173	11.75	19.19	0	0
NPFFR2	4_73000885_73003891_onco_dels	4	73000885	73003891	57	0.0006	0	1.31	0.77	2.22	+?	0.3173	4.17	1.59	0	0
Intergenic_POU1F1_HTR1F	3_87398233_87407246_onco_dels	3	87398233	87407246	48	0.0005	0	0.75	0.42	1.32	-?	0.3173	5.04	2.81	5	0
Intergenic_GPR139_GP2	16_20178590_20178889_onco_dels	16	20178590	20178889	243	0.0027	0	1.14	0.88	1.47	+?	0.3173	3.02	0.18	0	0
Intergenic_MYO18B_SEZ6L	22_26494514_26504839_onco_dels	22	26494514	26504839	101	0.0011	0	1.23	0.82	1.86	+?	0.3173	3	0	0	0
Intergenic_CD276_C15orf59	15_74019836_74023104_onco_dels	15	74019836	74023104	44	0.0005	0	0.73	0.4	1.35	-?	0.3173	3	0	0	0
Intergenic_ADCYAP1_METTL4	18_2387374_2412278_onco_dels	18	2387374	2412278	319	0.0035	0	1.12	0.9	1.38	+?	0.3173	3.18	1.35	0	0
Intergenic_FERMT1_BMP2	20_6121852_6131547_onco_dels	20	6121852	6131547	64	0.0007	0	0.78	0.48	1.27	-?	0.3173	16.47	3.99	0	0
LRRN1;SETMAR;SUMF1	3_3884057_4515191_onco_dels	3	3884057	4515191	1297	0.0081	0.0011	0.95	0.85	1.06	-+	0.3224	18.38	19.21	10.56	10.5
Intergenic_VEGFC_RP11-487E13.1	4_177990082_178116819_onco_dels	4	177990082	178116819	39	0.0003	0	0.7	0.34	1.43	-+	0.3242	9.59	5.89	9.69	8.58
Intergenic_SORCS1_XPNPEP1	10_109393000_109393286_onco_dels	10	109393000	109393286	31	0.0003	0	1.54	0.65	3.64	+?	0.3284	3	0	0	0
LIPI	21_15476890_15485962_onco_dels	21	15476890	15485962	25	0.0003	0	1.54	0.65	3.64	+?	0.3284	3	0	4	0
SULT2B1	19_49082265_49085710_onco_dels	19	49082265	49085710	25	0.0002	0	0.66	0.29	1.51	--	0.3286	3.5	1.1	3.5	1.41
EHBP1	2_62982875_62988169_cogs_dels	2	62982875	62988169	28	0.0004	0	1.51	0.66	3.43	?+	0.329	0	0	3.17	0.93
LPP	3_188485240_188516021_onco_dels	3	188485240	188516021	38	0.0004	0	1.46	0.68	3.14	+?	0.3299	4.41	2.12	0	0
LRRN1;SUMF1	3_3725595_3863719_onco_dels	3	3725595	3863719	31	0.0003	0	0.7	0.34	1.44	-?	0.3306	10.27	10.77	7.33	7.51
GPRIN2;NPY4R;SYT15	10_46768790_47087522_onco_dels	10	46768790	47087522	36	0.0004	0	1.43	0.69	2.96	+?	0.3306	12.73	2.8	0	0
PRKCA	17_64381899_64590951_onco_dels	17	64381899	64590951	207	0.0013	0	1.15	0.87	1.52	++	0.3306	19.31	11.36	13.49	5.19
OCA2	15_28129723_28302037_onco_dels	15	28129723	28302037	36	0.0004	0	0.71	0.36	1.41	-?	0.3313	7.15	8.1	13.33	11.02
SLC25A21	14_37500250_37544293_onco_dels	14	37500250	37544293	48	0.0003	0.0001	1.34	0.74	2.41	+-	0.3317	8.76	1.52	6.31	1.2
NRG3	10_84500019_84557575_onco_dels	10	84500019	84557575	53	0.0006	0	1.38	0.72	2.63	+?	0.3322	5.3	2.02	3	0
Intergenic_GRIA2_FAM198B	4_158728552_158731019_cogs_dels	4	158728552	158731019	43	0.0006	0	0.74	0.4	1.36	?-	0.3332	0	0	3.05	0.3
Intergenic_LINC01098_TENM3	4_180046510_180049244_cogs_dels	4	180046510	180049244	45	0.0006	0	1.35	0.74	2.48	?+	0.3332	0	0	3.98	0.15
NELL1	11_21321010_21497779_onco_dels	11	21321010	21497779	46	0.0005	0	0.74	0.4	1.36	-?	0.3332	17.04	13.63	6.5	4.95
Intergenic_FAM86A_RBFOX1	16_5444455_5868862_onco_dels	16	5444455	5868862	126	0.0008	0.0002	0.84	0.59	1.2	-+	0.3338	13.49	19.26	9.11	7.93
WDR72	15_53839779_54037120_onco_dels	15	53839779	54037120	42	0.0003	0	0.72	0.37	1.4	+-	0.3341	10.03	7.95	6.12	3.1
Intergenic_ELTD1_LPHN2	1_80226884_80534444_onco_dels	1	80226884	80534444	24	0.0001	0	0.66	0.29	1.53	--	0.3347	28.15	21.53	30.82	13.75
NDUFA4;PHF14	7_9379478_11092655_onco_dels	7	9379478	11092655	1074	0.0094	0.0022	0.95	0.84	1.06	-+	0.3362	6.14	11.46	8.59	8.21
Multiple_genes_around_ C16orf52	16_21597433_22440319_onco_dels	16	21597433	22440319	403	0.0025	0	1.1	0.9	1.35	+-	0.337	20.37	12.79	8.45	1.76
AGAP6;ASAH2;FAM21A;MSMB;NCOA4;TIMM23	10_51489667_52002204_onco_dels	10	51489667	52002204	66	0.0004	0	0.78	0.47	1.29	--	0.3377	24.07	33.83	20.78	29.64
Intergenic_MBOAT2_ASAP2	2_9285525_9294188_onco_dels	2	9285525	9294188	27	0.0003	0	1.55	0.63	3.83	+?	0.3388	3.89	0.32	0	0
Intergenic_HS3ST1_RAB28	4_11948654_12267885_onco_dels	4	11948654	12267885	29	0.0003	0	0.66	0.28	1.56	-+	0.3398	16.55	14.68	10.57	8.36
Intergenic_NGRN_GABARAPL3	15_90838393_90876669_onco_dels	15	90838393	90876669	24	0.0001	0	0.66	0.28	1.55	-+	0.3414	4.67	3.09	4.6	2.27
Intergenic_SLC10A2_DAOA	13_104543770_104630956_onco_dels	13	104543770	104630956	30	0.0003	0	0.7	0.34	1.46	-?	0.3442	7.94	8.84	25.75	12.58
ANKS1B;FAM71C	12_99936234_100215417_onco_dels	12	99936234	100215417	976	0.0098	0.0014	0.95	0.84	1.06	--	0.3448	4.27	1.77	4.28	2.48
Intergenic_ERICH1_DLGAP2	8_1211021_1416250_onco_dels	8	1211021	1416250	65	0.0004	0.0001	1.27	0.77	2.11	+-	0.3456	10.42	12.6	7.47	4.74
Intergenic_TMEM257_FMR1	23_145030340_145164887_onco_dels	23	145030340	145164887	41	0.0003	0.0001	1.36	0.72	2.57	++	0.346	14.53	18.64	3.72	0.92
C16orf95;RP11-178L8.4	16_87225431_87341700_onco_dels	16	87225431	87341700	42	0.0003	0.0001	1.36	0.72	2.56	++	0.3469	12.87	10.49	5.73	1.56
DNASE1;SLX4;TRAP1	16_3656525_3727482_onco_dels	16	3656525	3727482	159	0.0017	0	0.86	0.63	1.18	-?	0.3485	4.23	2.03	0	0
Intergenic_AC021218.2_C7orf13	7_155938607_155944454_onco_dels	7	155938607	155944454	163	0.0018	0	0.86	0.63	1.18	-?	0.3485	3.05	0.42	0	0
Intergenic_FGF10_MRPS30	5_44708378_44714330_onco_dels	5	44708378	44714330	46	0.0005	0	1.35	0.72	2.53	+?	0.3485	4	0.66	0	0
PMS2	7_6035165_6045634_onco_dels	7	6035165	6045634	31	0.0002	0.0001	1.45	0.67	3.15	++	0.3493	8.19	5.9	6.6	4.35
Intergenic_GABRA3_GABRQ	23_151648599_151721598_onco_dels	23	151648599	151721598	27	0.0002	0	0.69	0.31	1.51	--	0.3519	3	0	6.65	2.69
ZNF486;ZNF626;ZNF66;ZNF682;ZNF737;ZNF90	19_20083791_21034968_onco_dels	19	20083791	21034968	157	0.0016	0.0003	0.86	0.62	1.19	--	0.3527	8.6	10.51	6.86	3.93
C1orf177	1_55301220_55304970_onco_dels	1	55301220	55304970	54	0.0006	0	1.3	0.75	2.25	+?	0.3531	4.22	1.76	0	0
MFSD1;RARRES1	3_158415630_158664659_onco_dels	3	158415630	158664659	54	0.0006	0	1.3	0.75	2.25	+?	0.3531	11.47	14.07	9.5	3.83
SRRM4	12_119479280_119498993_onco_dels	12	119479280	119498993	28	0.0003	0	1.45	0.66	3.17	+?	0.355	3.03	0.19	0	0
XRCC4	5_82395874_82589330_onco_dels	5	82395874	82589330	30	0.0002	0	0.7	0.33	1.49	--	0.3552	14.08	7.82	22	21.67
MTRNR2L5;PCDH15;ZWINT	10_55645842_59022080_onco_dels	10	55645842	59022080	428	0.0033	0.001	0.91	0.75	1.11	+-	0.3555	18.1	30.63	20.26	21.48
LRPPRC	2_44218637_44354495_onco_dels	2	44218637	44354495	26	0.0002	0	0.69	0.31	1.52	--	0.3556	9.36	8.7	7.27	4.38
EFR3B	2_25217659_25278649_onco_dels	2	25217659	25278649	252	0.0028	0	1.13	0.87	1.45	+?	0.356	7.77	20.46	0	0
CT45A1;CT45A2;CT45A3;CT45A4;CT45A5;CT45A6;SAGE1	23_134743041_135004729_onco_dels	23	134743041	135004729	63	0.0007	0	1.27	0.76	2.12	+?	0.356	6.22	1.45	0	0
FER1L6	8_124898469_124993515_onco_dels	8	124898469	124993515	34	0.0002	0	1.41	0.68	2.91	-+	0.3566	19.28	22.06	13.21	8.53
Intergenic_FLRT2_RP11-322L20.1	14_86658674_87342981_onco_dels	14	86658674	87342981	236	0.0022	0.0006	0.88	0.68	1.15	--	0.3569	9.16	12.5	8.67	6.67
TSHZ2	20_51861958_51865576_onco_dels	20	51861958	51865576	32	0.0004	0	1.4	0.68	2.9	+?	0.3581	3.15	0.87	0	0
SPINK5	5_147360316_147481385_onco_dels	5	147360316	147481385	24	0.0002	0.0001	0.66	0.28	1.59	-+	0.3584	17.19	6.4	5	3.11
Intergenic_CCZ1B_C1GALT1	7_7040500_7171376_onco_dels	7	7040500	7171376	30	0.0002	0.0001	1.42	0.67	3.01	++	0.3586	8.26	5.65	6.56	2.51
LRRC31	3_169586139_169591866_onco_dels	3	169586139	169591866	293	0.0032	0	0.9	0.71	1.13	-?	0.3593	4.88	7.6	5	0
C2orf80	2_209033834_209050447_onco_dels	2	209033834	209050447	273	0.003	0	1.12	0.88	1.41	+?	0.3593	8.99	0.47	0	0
Intergenic_TRMT61B_WDR43	2_29095990_29111099_onco_dels	2	29095990	29111099	279	0.0031	0	0.9	0.71	1.13	-?	0.3593	6.5	2.16	0	0
ZNF160;ZNF347;ZNF415;ZNF665;ZNF677	19_53599618_53746640_onco_dels	19	53599618	53746640	71	0.0008	0	0.8	0.5	1.28	-?	0.3593	7.61	7	4	1.73
SLC39A11	17_70736751_70739396_cogs_dels	17	70736751	70739396	36	0.0005	0	1.38	0.69	2.73	?+	0.3606	0	0	3.76	4.54
Intergenic_ELAVL4_DMRTA2	1_50861987_50874830_onco_dels	1	50861987	50874830	83	0.0009	0	1.23	0.79	1.94	+?	0.3612	3.01	0.11	0	0
DDX53	23_22634972_23206267_onco_dels	23	22634972	23206267	201	0.0012	0.0001	1.14	0.86	1.52	-+	0.3613	13.57	12.15	12.42	7.5
Intergenic_CSNK1A1L_POSTN	13_38070549_38114227_onco_dels	13	38070549	38114227	32	0.0002	0	1.43	0.66	3.12	++	0.363	13.83	6.09	5.5	5.52
Intergenic_YTHDC2_KCNN2	5_112942820_112979910_onco_dels	5	112942820	112979910	348	0.0038	0	0.9	0.73	1.12	-?	0.3633	4.95	0.31	3	0
APOBEC3D;APOBEC3F;APOBEC3G	22_39428919_39491379_onco_dels	22	39428919	39491379	24	0.0003	0	0.68	0.29	1.57	-?	0.3644	4.12	2.01	0	0
Intergenic_LINC01098_TENM3	4_180893766_180942572_onco_dels	4	180893766	180942572	24	0.0002	0	0.68	0.29	1.58	--	0.3654	10.36	3.64	7.86	0.86
SMYD3	1_245911746_246694480_onco_dels	1	245911746	246694480	159	0.0012	0.0004	1.16	0.84	1.61	+-	0.3656	14.05	23.32	9.83	6.59
Intergenic_PRKCDBP_SMPD1	11_6347857_6355016_onco_dels	11	6347857	6355016	51	0.0006	0	0.77	0.44	1.36	-?	0.37	3.34	2.34	0	0
Intergenic_SEL1L_RP11-497E19.2	14_83198854_83200746_onco_dels	14	83198854	83200746	49	0.0005	0	0.77	0.44	1.36	-?	0.37	3.08	0.44	0	0
RAD51B	14_68413375_68577892_onco_dels	14	68413375	68577892	43	0.0003	0.0001	0.75	0.4	1.41	--	0.37	30.95	45.59	8.78	6.55
Intergenic_TTC9_MAP3K9	14_71149808_71162467_onco_dels	14	71149808	71162467	30	0.0003	0	0.71	0.34	1.5	-?	0.3709	9.23	10.55	0	0
DPY19L2	12_63816756_64151350_onco_dels	12	63816756	64151350	629	0.0049	0.0016	1.08	0.92	1.26	++	0.3716	11.7	1.05	8.44	1.74
AC104057.1;ZNF92	7_64498257_65225524_onco_dels	7	64498257	65225524	899	0.0059	0.0013	0.94	0.83	1.07	-+	0.3736	22.66	2.9	3.13	1.84
NAALADL2	3_175088835_175718927_onco_dels	3	175088835	175718927	79	0.0006	0.0002	1.23	0.78	1.94	++	0.3738	30.46	32.31	14.13	4.84
Intergenic_BCKDHB_FAM46A	6_81266567_81633774_onco_dels	6	81266567	81633774	62	0.0004	0	1.27	0.75	2.13	-+	0.374	9.63	11.64	5.72	3.93
AGBL4	1_49461406_50372032_onco_dels	1	49461406	50372032	59	0.0006	0	0.79	0.46	1.34	-?	0.3741	7.39	4.91	3	0
ARRB1	11_75015284_75026392_onco_dels	11	75015284	75026392	59	0.0008	0	1.27	0.75	2.16	?+	0.3741	3.8	0.45	3	0
Intergenic_POT1_GRM8	7_124965563_126027023_onco_dels	7	124965563	126027023	287	0.0023	0.0007	1.11	0.88	1.4	++	0.3751	20.75	20.45	5.04	5.24
Intergenic_POU1F1_HTR1F	3_87535571_87552760_onco_dels	3	87535571	87552760	28	0.0002	0	0.71	0.33	1.53	-+	0.3792	7.65	2.3	5	0
AL445989.1	13_63784848_64936243_onco_dels	13	63784848	64936243	451	0.0044	0.001	0.92	0.76	1.11	-+	0.3794	10.81	16.05	12.55	10.85
Intergenic_FGF9_SGCG	13_22849324_22896801_onco_dels	13	22849324	22896801	38	0.0005	0	0.75	0.39	1.43	?-	0.3795	71.8	91.85	5.55	9.26
FAM65B	6_24917099_24921688_onco_dels	6	24917099	24921688	29	0.0003	0	1.42	0.65	3.11	+?	0.3816	7.97	0.32	0	0
PSD3	8_18828343_18866368_onco_dels	8	18828343	18866368	612	0.0067	0	0.93	0.8	1.09	-?	0.3816	3.35	5.24	0	0
AC010646.3;USHBP1	19_17359299_17360864_onco_dels	19	17359299	17360864	31	0.0002	0.0001	0.73	0.35	1.49	--	0.3835	3.04	0.21	3	0
CSGALNACT1	8_19341239_19613134_onco_dels	8	19341239	19613134	207	0.002	0.0005	0.88	0.66	1.17	-+	0.3849	8.78	12.22	16.53	12.08
AL121901.1;BPIFA1;BPIFA2;BPIFA3	20_31763325_31831108_onco_dels	20	31763325	31831108	28	0.0002	0	0.71	0.32	1.55	-+	0.386	15.31	4.61	4	0
RTN4	2_55321474_55337078_onco_dels	2	55321474	55337078	53	0.0006	0	1.3	0.72	2.33	+?	0.3861	6	3.6	0	0
Intergenic_SLC10A2_DAOA	13_105427147_105447313_onco_dels	13	105427147	105447313	48	0.0005	0	1.3	0.72	2.33	+?	0.3861	5.1	8.51	0	0
C3orf79	3_153177649_153215354_onco_dels	3	153177649	153215354	178	0.002	0	0.88	0.65	1.18	-?	0.3861	3.28	2.93	0	0
Intergenic_EPS15_OSBPL9	1_52033122_52036039_onco_dels	1	52033122	52036039	30	0.0003	0	0.73	0.35	1.5	-?	0.3871	5.09	0.29	4	0
Intergenic_RP11-706O15.1_NLGN4X	23_5059384_5591913_onco_dels	23	5059384	5591913	29	0.0002	0	1.4	0.65	3.05	-+	0.3906	31.79	20.63	9.77	4.38
KCNS3	2_18171812_18247962_onco_dels	2	18171812	18247962	99	0.0011	0	0.84	0.55	1.26	-?	0.3914	7.96	5.45	0	0
Intergenic_IRX4_IRX2	5_2272908_2279208_onco_dels	5	2272908	2279208	223	0.0024	0	0.89	0.67	1.17	-?	0.3914	7.49	8.94	0	0
Intergenic_C8orf37_GDF6	8_96446999_96456588_onco_dels	8	96446999	96456588	93	0.001	0	0.84	0.55	1.26	-?	0.3914	4.82	8.67	0	0
Multiple_genes_around_ C11orf40	11_4231825_4687238_onco_dels	11	4231825	4687238	291	0.0024	0.0007	0.9	0.71	1.14	--	0.3932	8.11	8.3	9.45	6.6
RP11-484M3.5;UPK1B	3_118897934_118909538_onco_dels	3	118897934	118909538	24	0.0002	0	0.69	0.3	1.61	--	0.3934	5.42	7.25	4.6	0.7
Intergenic_MYCN_FAM49A	2_16241361_16249901_onco_dels	2	16241361	16249901	71	0.0008	0	1.26	0.74	2.14	+?	0.3943	5.76	0.88	0	0
LSAMP	3_116223690_117077219_onco_dels	3	116223690	117077219	90	0.0006	0.0001	1.2	0.78	1.85	++	0.3953	29.53	33.55	17.43	19.73
Intergenic_QPCT_CDC42EP3	2_37687770_37694090_onco_dels	2	37687770	37694090	27	0.0003	0	0.71	0.32	1.56	-?	0.3953	3	0	0	0
ZNF28;ZNF320;ZNF321P;ZNF468;ZNF600;ZNF611;ZNF816;ZNF83	19_53182551_53474321_onco_dels	19	53182551	53474321	436	0.0028	0.0005	0.92	0.76	1.11	--	0.3954	5.29	9.2	3.08	0.48
Intergenic_ZPLD1_ALCAM	3_104878270_104907931_onco_dels	3	104878270	104907931	39	0.0004	0	0.76	0.4	1.44	-?	0.3962	4	0	0	0
Intergenic_AC011897.1_NBAS	2_15002033_15074706_onco_dels	2	15002033	15074706	63	0.0004	0.0001	0.8	0.47	1.34	-+	0.3967	11.28	5.78	12.35	3.3
BTN1A1;BTN2A1;BTN2A2;BTN3A1;BTN3A2;BTN3A3	6_26371195_26505362_onco_dels	6	26371195	26505362	216	0.0013	0.0002	1.13	0.85	1.49	++	0.3972	26.31	5.96	3.09	0.33
PKNOX2	11_125073643_125082124_cogs_dels	11	125073643	125082124	234	0.0033	0	0.9	0.69	1.16	?-	0.3975	0	0	3.03	0.22
Intergenic_MYLIP_GMPR	6_16226612_16237843_onco_dels	6	16226612	16237843	29	0.0003	0	0.72	0.33	1.54	-?	0.3975	3.66	0.48	0	0
ZMIZ1	10_80934948_80937265_onco_dels	10	80934948	80937265	66	0.0007	0	1.25	0.75	2.07	+?	0.3975	3.18	0.46	0	0
PHF21B	22_45375259_45383230_onco_dels	22	45375259	45383230	40	0.0004	0	0.76	0.41	1.43	-?	0.3988	3	0	0	0
ASTN2;TRIM32	9_119266468_119771893_onco_dels	9	119266468	119771893	192	0.0012	0.0002	0.88	0.66	1.18	--	0.3991	17.37	22.88	8.51	7.98
Intergenic_HSD3B1_ZNF697	1_120099044_120154070_onco_dels	1	120099044	120154070	193	0.0013	0.0003	0.88	0.66	1.18	-+	0.3996	7.29	1.68	4.28	0.72
TANGO2	22_20037315_20057143_onco_dels	22	20037315	20057143	119	0.0013	0	0.85	0.59	1.24	-?	0.3997	3.92	0.31	0	0
Intergenic_NUDT12_EFNA5	5_103339728_104740918_onco_dels	5	103339728	104740918	2618	0.01	0	1.03	0.96	1.11	++	0.4005	5.25	8.64	4.15	4.97
Intergenic_SCAND3_TRIM27	6_28769671_28780608_onco_dels	6	28769671	28780608	71	0.0008	0	1.23	0.76	2.01	+?	0.4009	7.99	0.73	0	0
COMMD10	5_115443713_115743694_onco_dels	5	115443713	115743694	248	0.0015	0.0002	0.9	0.7	1.15	--	0.4015	9.7	6.6	13.72	8.77
HNF4G	8_76373469_76382890_onco_dels	8	76373469	76382890	32	0.0004	0	1.36	0.66	2.82	+?	0.4021	6.73	4.57	0	0
ATG4C	1_63299730_63311836_onco_dels	1	63299730	63311836	31	0.0003	0	0.73	0.36	1.51	-?	0.4021	3.84	0.37	0	0
ZNF835	19_57175578_57189718_onco_dels	19	57175578	57189718	25	0.0003	0	1.43	0.62	3.33	+?	0.4025	4.76	1.01	0	0
C1orf229;ZNF124;ZNF669;ZNF670;ZNF695	1_247109168_247308857_onco_dels	1	247109168	247308857	35	0.0002	0.0001	1.34	0.67	2.69	++	0.4063	12.25	8.37	10.92	3.4
Intergenic_CELF4_PIK3C3	18_36941868_37369308_onco_dels	18	36941868	37369308	63	0.0005	0.0001	0.79	0.46	1.37	+-	0.4067	8.79	5.88	20	33.94
COL24A1	1_86245155_86773046_onco_dels	1	86245155	86773046	112	0.0007	0.0001	0.85	0.58	1.25	--	0.4074	14.05	26.27	4.51	3.83
Intergenic_FAM133A_DIAPH2	23_93634938_94031308_onco_dels	23	93634938	94031308	45	0.0003	0.0001	0.77	0.42	1.42	+-	0.4079	15.4	11.48	10.75	8.96
CHRNA4	20_62004770_62014997_onco_dels	20	62004770	62014997	24	0.0003	0	1.46	0.59	3.6	+?	0.4088	10.71	3.44	0	0
Intergenic_NUP35_ZNF804A	2_184570407_185318914_onco_dels	2	184570407	185318914	212	0.0019	0.0005	0.89	0.67	1.17	--	0.4091	6.99	8.53	8.5	7.61
PCDH15	10_54726056_55608125_onco_dels	10	54726056	55608125	169	0.0016	0.0004	0.88	0.65	1.19	-+	0.4092	14.18	33.54	9.06	5.43
OR4A47;OR4C3;OR4C5;OR4S1;OR4X1	11_48277147_48964297_onco_dels	11	48277147	48964297	265	0.0017	0.0002	1.11	0.87	1.41	++	0.4098	14.89	7.77	10.24	1.3
Intergenic_NOVA1_FOXG1	14_27120136_27213441_onco_dels	14	27120136	27213441	36	0.0004	0	1.32	0.68	2.58	+?	0.4102	6.85	7.25	3	0
Intergenic_GLYAT_GLYATL2	11_58561709_58563738_onco_dels	11	58561709	58563738	150	0.0016	0	0.87	0.62	1.21	-?	0.4102	3.15	1.79	0	0
KCNV2;KIAA0020;VLDLR	9_2208810_2787856_onco_dels	9	2208810	2787856	271	0.0021	0.0007	0.9	0.7	1.16	--	0.4106	10.06	16.58	8.28	4.56
DCLRE1C;MEIG1;OLAH	10_14987181_15081687_onco_dels	10	14987181	15081687	71	0.0004	0	0.82	0.52	1.31	--	0.4112	12.32	4.58	12.23	2.7
GRID2	4_93288641_94190621_onco_dels	4	93288641	94190621	141	0.001	0.0003	1.15	0.82	1.61	++	0.4119	16.02	53.31	6.22	7.58
PABPC4L	4_134865463_135299061_onco_dels	4	134865463	135299061	321	0.0035	0	0.91	0.74	1.13	-?	0.4133	17.97	10.34	37	43.84
MTHFD1L	6_151312787_151315241_cogs_dels	6	151312787	151315241	37	0.0005	0	0.76	0.4	1.46	?-	0.4133	0	0	3.27	0.45
Intergenic_PTH2R_MAP2	2_209813987_210053781_onco_dels	2	209813987	210053781	74	0.0005	0	0.82	0.51	1.32	--	0.4146	8.89	6.79	6.97	1.61
Intergenic_KLF7_CREB1	2_208229097_208231478_onco_dels	2	208229097	208231478	91	0.001	0	0.84	0.56	1.27	-?	0.4182	3.02	0.15	0	0
FARS2;LYRM4	6_5201115_5468259_onco_dels	6	5201115	5468259	65	0.0004	0.0001	0.81	0.49	1.34	--	0.4185	15.6	12.71	9.32	8.11
AKAP12	6_151617320_151655001_onco_dels	6	151617320	151655001	811	0.005	0.0002	0.95	0.82	1.08	--	0.4207	9.27	2.49	15.47	2.79
Intergenic_WDR11_FGFR2	10_122677062_122677459_onco_dels	10	122677062	122677459	25	0.0003	0	1.39	0.62	3.11	+?	0.4209	3.92	0.28	0	0
Intergenic_GGT1_PIWIL3	22_25069276_25109027_onco_dels	22	25069276	25109027	26	0.0003	0	0.72	0.32	1.61	-?	0.4209	6.85	1.01	0	0
STK32B	4_5067789_5516179_onco_dels	4	5067789	5516179	67	0.0004	0	1.23	0.74	2.05	++	0.4217	19.3	19.65	15	14.92
NREP	5_111241351_111413372_onco_dels	5	111241351	111413372	60	0.0004	0	1.24	0.73	2.09	+-	0.4227	9.55	4.59	7.46	5.65
Intergenic_BAI3_LMBRD1	6_70246201_70269974_onco_dels	6	70246201	70269974	189	0.0021	0	0.89	0.66	1.19	-?	0.4237	3.05	0.25	0	0
Intergenic_ANKRD55_CTC-236F12.4	5_55611414_55612134_onco_dels	5	55611414	55612134	109	0.0012	0	0.85	0.58	1.26	-?	0.4237	3.6	4.02	0	0
Intergenic_C13orf45_KCTD12	13_77101905_77110530_onco_dels	13	77101905	77110530	48	0.0005	0	1.27	0.71	2.29	+?	0.4237	4.31	2.14	0	0
RNASE3	14_21343164_21412051_onco_dels	14	21343164	21412051	178	0.002	0	1.13	0.84	1.51	+?	0.4237	4.69	1.22	0	0
AR	23_66766127_66793745_onco_dels	23	66766127	66793745	29	0.0003	0	0.73	0.33	1.59	-?	0.4237	7.61	2.4	0	0
PRB1;PRB2;PRB4	12_11458899_11551928_onco_dels	12	11458899	11551928	176	0.0019	0	0.89	0.66	1.19	-?	0.4237	4.84	0.88	0	0
CEP57L1	6_109459287_109548713_onco_dels	6	109459287	109548713	27	0.0002	0	1.39	0.62	3.11	++	0.4249	23.83	20.25	8.56	7.04
PRKAG2	7_151509568_151510359_cogs_dels	7	151509568	151510359	37	0.0005	0	0.76	0.39	1.49	?-	0.4271	0	0	3.05	0.32
Intergenic_IRX4_IRX2	5_2286428_2286912_onco_dels	5	2286428	2286912	27	0.0003	0	1.4	0.6	3.26	+?	0.4291	3.9	0.66	0	0
Intergenic_SLC24A3_AL121761.2	20_19714785_19716670_onco_dels	20	19714785	19716670	33	0.0004	0	0.74	0.35	1.56	-?	0.4298	4.75	0.84	0	0
Intergenic_BMP2_HAO1	20_7075378_7081704_onco_dels	20	7075378	7081704	39	0.0004	0	0.77	0.4	1.47	-?	0.4308	5.88	0.65	0	0
Intergenic_MPDZ_NFIB	9_13771744_13992283_onco_dels	9	13771744	13992283	69	0.0004	0	0.82	0.5	1.34	+-	0.4321	13.46	12.05	10.27	9.3
Intergenic_C16orf47_PSMD7	16_74276961_74280389_onco_dels	16	74276961	74280389	31	0.0003	0	0.75	0.36	1.55	-?	0.4332	3	0	0	0
Intergenic_MTPN_CHRM2	7_136452082_136458950_onco_dels	7	136452082	136458950	88	0.001	0	0.84	0.53	1.31	-?	0.4339	3.73	6.78	0	0
Intergenic_HOXB7_PRAC1	17_46746375_46748245_cogs_dels	17	46746375	46748245	75	0.001	0	1.2	0.76	1.88	?+	0.4339	0	0	3	0
SP4	7_21476188_21503119_onco_dels	7	21476188	21503119	28	0.0003	0	1.38	0.62	3.08	+?	0.4351	8.63	4.75	6.5	3.54
SLAMF9	1_159922458_159924257_onco_dels	1	159922458	159924257	24	0.0003	0	0.73	0.33	1.62	-?	0.4351	3	0	0	0
ASB3;CHAC2;ERLEC1;GPR75-ASB3	2_53895843_54060151_onco_dels	2	53895843	54060151	35	0.0003	0.0001	1.32	0.65	2.68	+-	0.4358	9.54	9.91	19.75	28.49
Intergenic_SH2D4B_NRG3	10_82933664_82954019_onco_dels	10	82933664	82954019	506	0.0055	0	1.07	0.9	1.28	+?	0.4367	9.31	4.47	0	0
DTX2;POMZP3;UPK3B	7_76111831_76639871_onco_dels	7	76111831	76639871	540	0.0034	0.0007	0.93	0.78	1.11	--	0.4369	28.15	6.11	7.96	1.25
OSTN;UTS2B	3_190856753_191020976_onco_dels	3	190856753	191020976	35	0.0002	0.0001	1.35	0.63	2.9	+-	0.437	13.82	18.4	9.29	9.99
TYW1	7_66637001_66845239_onco_dels	7	66637001	66845239	27	0.0002	0.0001	0.73	0.33	1.62	--	0.4379	12.58	11.71	5.86	5.37
TBC1D5	3_17398386_17578579_onco_dels	3	17398386	17578579	28	0.0003	0	1.36	0.62	2.99	+?	0.4383	9.24	4.5	3	0
CABS1;PROL1;SMR3A;SMR3B	4_71171366_71272547_onco_dels	4	71171366	71272547	66	0.0005	0.0001	0.82	0.49	1.36	+-	0.4391	29.89	22.87	3.76	0.44
Intergenic_CNTNAP5_GYPC	2_126808935_127048167_onco_dels	2	126808935	127048167	27	0.0002	0	1.38	0.61	3.1	++	0.4418	13.55	5.24	4	0.5
Intergenic_ITSN2_NCOA1	2_24670765_24693470_onco_dels	2	24670765	24693470	145	0.0016	0	0.88	0.63	1.23	-?	0.4444	5.16	6.91	3	0
Intergenic_CDC73_KCNT2	1_194377156_194448945_onco_dels	1	194377156	194448945	42	0.0003	0	0.78	0.41	1.48	+-	0.4454	4.08	2.87	5.79	3.12
Intergenic_COBL_POM121L12	7_52130600_52148307_onco_dels	7	52130600	52148307	32	0.0003	0.0001	1.33	0.64	2.74	+-	0.4471	5	0	3.17	0.41
PTCHD3	10_27605891_27702555_onco_dels	10	27605891	27702555	1090	0.007	0.0012	0.96	0.86	1.07	--	0.4475	21.86	1.89	3.96	0.21
HDHD1;PNPLA4;STS;VCX;VCX3A	23_6381378_8114085_onco_dels	23	6381378	8114085	699	0.0049	0.0015	0.94	0.81	1.1	--	0.4482	23.91	33.21	13.62	14.9
DCDC1;DNAJC24;ELP4;IMMP1L	11_31327316_31649475_onco_dels	11	31327316	31649475	30	0.0003	0	0.76	0.37	1.56	-?	0.4492	7.14	4.8	0	0
Intergenic_DSEL_TMX3	18_65595918_65989662_onco_dels	18	65595918	65989662	1165	0.0074	0.0009	1.04	0.93	1.17	++	0.4517	10.62	4.11	3.69	4.06
GIMAP4;GIMAP6	7_150235783_150343304_onco_dels	7	150235783	150343304	163	0.0018	0	0.89	0.65	1.21	-?	0.4533	3.84	4.6	14	0
LRRC69	8_92137446_92159279_onco_dels	8	92137446	92159279	166	0.0018	0	1.13	0.82	1.54	+?	0.4533	3.32	1.93	0	0
GYG2;XG	23_2699899_2802368_onco_dels	23	2699899	2802368	56	0.0006	0	1.23	0.71	2.14	+?	0.4533	31.4	9.03	0	0
BCAS3	17_58861308_58921974_onco_dels	17	58861308	58921974	102	0.0011	0	1.16	0.79	1.72	+?	0.4533	3.38	2.36	0	0
LARGE	22_33776430_34249434_onco_dels	22	33776430	34249434	148	0.001	0.0002	0.88	0.64	1.22	--	0.454	14.49	18.21	6.37	3.14
NMBR	6_141988466_142452712_onco_dels	6	141988466	142452712	96	0.0007	0.0002	0.86	0.57	1.29	--	0.456	12.89	14.34	5.83	3.85
CST11;CST8;CST9L;CSTL1	20_23414800_23567918_onco_dels	20	23414800	23567918	24	0.0002	0	0.73	0.32	1.68	--	0.4577	17.53	10.3	6.14	1.46
Intergenic_AEBP2_PDE3A	12_19991869_20139160_onco_dels	12	19991869	20139160	46	0.0003	0	0.79	0.43	1.47	--	0.4586	16.9	11.12	8.47	3.41
Intergenic_TRHDE_ATXN7L3B	12_73140576_73627576_onco_dels	12	73140576	73627576	60	0.0007	0	1.22	0.72	2.07	+?	0.4589	13.03	10.26	9	0
Intergenic_CDC73_KCNT2	1_194938031_195707490_onco_dels	1	194938031	195707490	96	0.0006	0.0001	0.85	0.56	1.3	+-	0.4595	12.04	19.78	6.36	5.23
EYS	6_65376653_66177078_onco_dels	6	65376653	66177078	374	0.003	0.001	1.08	0.88	1.34	++	0.4614	9.24	13.2	8.25	10.34
PDE4D	5_58616085_58836950_onco_dels	5	58616085	58836950	37	0.0003	0.0001	1.3	0.64	2.63	++	0.4615	37.94	33.29	6.64	2.11
ACYP2;C2orf73;TSPYL6	2_54333078_54583542_onco_dels	2	54333078	54583542	96	0.0006	0.0002	1.17	0.77	1.78	-+	0.4625	9.64	4.82	4.13	1.74
REXO1L10P;REXO1L11P;REXO1L1P	8_86456195_86928990_onco_dels	8	86456195	86928990	106	0.0007	0.0001	0.86	0.58	1.28	--	0.4627	6.46	2.57	3.5	1.22
Intergenic_SLC16A7_FAM19A2	12_61539128_61802226_onco_dels	12	61539128	61802226	25	0.0003	0	0.74	0.33	1.65	-?	0.4643	4.48	3.02	5.67	4.62
AC110781.3;MAD1L1	7_1806723_1997277_onco_dels	7	1806723	1997277	54	0.0005	0.0001	1.23	0.7	2.18	++	0.4665	9.65	9.83	11.33	4.76
Intergenic_C15orf54_THBS1	15_39579485_39598392_onco_dels	15	39579485	39598392	39	0.0004	0	1.27	0.67	2.43	+?	0.4671	4.93	0.41	0	0
Intergenic_COBL_POM121L12	7_52424318_52428432_onco_dels	7	52424318	52428432	373	0.0041	0	1.08	0.87	1.34	+?	0.4671	3.27	3.21	0	0
Intergenic_HDGFL1_NRSN1	6_23760869_23890877_onco_dels	6	23760869	23890877	90	0.001	0	1.17	0.76	1.81	+?	0.4671	15.46	26.08	3.33	0.58
STXBP4	17_53126906_53129896_onco_dels	17	53126906	53129896	86	0.0006	0.0002	1.18	0.76	1.82	+-	0.4673	3	0	3	0
RAD52	12_1024401_1069638_onco_dels	12	1024401	1069638	94	0.0007	0.0002	1.17	0.77	1.77	-+	0.468	12.69	4.62	25.84	6.02
CDH4	20_59979495_60147860_onco_dels	20	59979495	60147860	82	0.0005	0.0001	1.18	0.75	1.86	+-	0.4688	13.84	27.68	10.58	6.16
Intergenic_MTMR8_ZC4H2	23_64086005_64096216_onco_dels	23	64086005	64096216	27	0.0003	0	1.4	0.56	3.53	+?	0.4694	5	0.28	0	0
C8orf48;SGCZ	8_13425228_14159132_onco_dels	8	13425228	14159132	290	0.0019	0.0005	1.09	0.86	1.37	+-	0.4705	13.77	22.74	14.02	16.27
ACPL2	3_140941407_140948232_onco_dels	3	140941407	140948232	69	0.0008	0	1.2	0.73	1.95	+?	0.4715	4.94	0.41	0	0
Intergenic_CLEC14A_SEC23A	14_38958385_39041292_onco_dels	14	38958385	39041292	69	0.0008	0	0.84	0.51	1.36	-?	0.4715	16.17	7.34	0	0
LRRN2	1_204620293_204621241_onco_dels	1	204620293	204621241	80	0.0009	0	1.2	0.73	1.95	+?	0.4715	3.04	0.19	0	0
Intergenic_RAPGEF1_MED27	9_134657367_134663269_onco_dels	9	134657367	134663269	72	0.0008	0	0.84	0.51	1.36	-?	0.4715	3.04	0.26	13	0
Intergenic_FAM9B_TBL1X	23_9247999_9287932_onco_dels	23	9247999	9287932	26	0.0002	0.0001	1.33	0.61	2.92	++	0.4722	11.19	11.29	3.33	0.82
NXPH1	7_8720903_8790170_onco_dels	7	8720903	8790170	79	0.0005	0	0.85	0.54	1.34	--	0.474	5.13	5.71	6.35	6.31
SP140;SP140L	2_231196132_231279792_onco_dels	2	231196132	231279792	25	0.0002	0	1.39	0.56	3.43	+-	0.4745	9.27	5.83	4.38	3.5
AGAP9;AL591684.1;AL603965.1;ANTXRL;ANXA8;ANXA8L2;ASAH2C;FAM21B;FAM25G	10_47700681_48326282_onco_dels	10	47700681	48326282	200	0.0022	0	0.9	0.69	1.19	-?	0.4751	5.95	7	85	80.28
Intergenic_GOT2_RP11-105C20.2	16_58968820_59040410_onco_dels	16	58968820	59040410	27	0.0003	0	1.35	0.59	3.07	+?	0.4751	20.07	12.7	19	0
Intergenic_TMEM132B_TMEM132C	12_127294926_127323586_onco_dels	12	127294926	127323586	887	0.0097	0	1.05	0.92	1.21	+?	0.4751	3.35	1.93	0	0
Intergenic_RP11-295D22.1_CDK5RAP2	9_122959147_122997106_onco_dels	9	122959147	122997106	35	0.0004	0	1.28	0.65	2.55	+?	0.4751	7.9	1.48	0	0
RGS18	1_191145367_192182559_onco_dels	1	191145367	192182559	115	0.0009	0.0003	0.87	0.6	1.27	+-	0.4772	10.3	12.36	8.67	5.43
Intergenic_SEL1L_RP11-497E19.2	14_85864692_85894021_onco_dels	14	85864692	85894021	31	0.0002	0	0.75	0.34	1.65	+-	0.4772	18.89	16.98	3	0
Intergenic_KCNV1_CSMD3	8_111055061_111421582_onco_dels	8	111055061	111421582	94	0.0009	0.0002	1.17	0.76	1.81	+-	0.4793	5.1	4.96	5.33	1.21
Multiple_genes_around_ AC002472.1	22_21045617_21460220_onco_dels	22	21045617	21460220	27	0.0003	0	1.34	0.6	2.99	+?	0.4794	24.22	33.42	71	61.74
MAML2	11_95932830_95939836_onco_dels	11	95932830	95939836	59	0.0006	0	1.21	0.71	2.05	+?	0.4816	4.25	2.21	0	0
ERG	21_39912467_39916756_onco_dels	21	39912467	39916756	60	0.0007	0	1.21	0.71	2.05	+?	0.4816	3.97	0.36	0	0
Intergenic_SQRDL_FKSG62	15_46662521_46825643_onco_dels	15	46662521	46825643	26	0.0002	0.0001	1.33	0.6	2.95	++	0.4831	7.9	8.72	8.88	5.54
Intergenic_ERC1_WNT5B	12_1611356_1612579_onco_dels	12	1611356	1612579	49	0.0005	0	1.23	0.69	2.22	+?	0.4839	3.42	2.64	0	0
ISPD	7_15957499_16437330_onco_dels	7	15957499	16437330	79	0.0007	0.0002	0.85	0.54	1.34	--	0.4857	13.41	10.78	3.25	0.46
TBC1D22A	22_47206964_47534414_onco_dels	22	47206964	47534414	39	0.0003	0.0001	0.8	0.42	1.52	-+	0.4863	14.66	13.38	11.73	10.02
Intergenic_TMEM100_PCTP	17_53810837_53811998_cogs_dels	17	53810837	53811998	33	0.0005	0	1.28	0.63	2.6	?+	0.4874	0	0	3.91	0.29
Intergenic_PRR15_WIPF3	7_29691083_29772138_onco_dels	7	29691083	29772138	32	0.0004	0	0.78	0.38	1.58	-?	0.4874	9.03	1.5	5	0
ROBO2	3_76159821_76222174_cogs_dels	3	76159821	76222174	60	0.0008	0	0.84	0.5	1.39	?-	0.4887	0	0	3.73	3.02
Intergenic_SLITRK6_SLITRK5	13_86578315_88127263_onco_dels	13	86578315	88127263	130	0.001	0.0003	1.13	0.79	1.62	++	0.49	12.83	11.5	15.15	29.47
DIRC3	2_218272581_218285112_onco_dels	2	218272581	218285112	81	0.0006	0.0001	1.18	0.74	1.86	++	0.4903	20.35	2.81	3.95	0.21
Intergenic_POM121L12_VSTM2A	7_53406354_53602556_cogs_dels	7	53406354	53602556	151	0.0021	0	0.9	0.65	1.23	?-	0.4918	0	0	7.98	0.37
Intergenic_AGBL1_NTRK3	15_87814253_88091189_onco_dels	15	87814253	88091189	1207	0.0099	0.0011	1.04	0.93	1.17	++	0.4919	7.38	3.56	6.94	3.47
Intergenic_NXPH1_NDUFA4	7_8816498_9266388_onco_dels	7	8816498	9266388	2801	0.01	0	1.03	0.95	1.11	++	0.492	11.93	9.66	7.36	4.81
GPC6	13_94280492_94578030_onco_dels	13	94280492	94578030	38	0.0003	0.0001	0.79	0.41	1.53	--	0.4928	8.89	8.21	24.89	36.63
PINX1;SOX7;SOX7	8_10611882_10656437_onco_dels	8	10611882	10656437	33	0.0003	0.0001	0.77	0.37	1.62	-+	0.4932	15.38	12.25	3.67	1.63
Intergenic_ARPP21_STAC	3_36401634_36409601_onco_dels	3	36401634	36409601	112	0.0012	0	0.88	0.61	1.27	-?	0.4938	3.03	0.16	0	0
Intergenic_RFPL4B_MARCKS	6_112919957_112922471_onco_dels	6	112919957	112922471	34	0.0004	0	1.3	0.62	2.73	+?	0.4938	4.03	0.75	0	0
IQCC	1_32672958_32673673_onco_dels	1	32672958	32673673	121	0.0013	0	1.14	0.78	1.65	+?	0.4938	3.95	0.33	0	0
TCL1B	14_96127082_96153346_onco_dels	14	96127082	96153346	31	0.0003	0	0.77	0.37	1.62	-?	0.4938	5.66	1.61	0	0
COLCA1	11_111165009_111167792_onco_dels	11	111165009	111167792	89	0.001	0	1.16	0.75	1.79	+?	0.4954	6.49	1.54	0	0
Multiple_genes_around_ AGPAT5	8_6534000_7682859_onco_dels	8	6534000	7682859	368	0.0035	0.0008	1.08	0.87	1.32	+-	0.4957	5.55	13.01	7.69	4.64
Intergenic_WDR11_FGFR2	10_122770908_122787452_onco_dels	10	122770908	122787452	58	0.0006	0	1.21	0.7	2.09	+?	0.4974	14.49	1.52	0	0
DUXA;USP29;ZIM3	19_57643051_57665888_onco_dels	19	57643051	57665888	44	0.0005	0	0.81	0.44	1.49	-?	0.4981	4.65	2.59	0	0
IL32;MMP25	16_3110714_3125203_onco_dels	16	3110714	3125203	45	0.0005	0	0.81	0.44	1.49	-?	0.4981	4.96	1.01	0	0
Intergenic_GOLGA8N_ARHGAP11A	15_32902065_32903145_onco_dels	15	32902065	32903145	27	0.0003	0	0.76	0.35	1.67	-?	0.4997	3.16	0.58	0	0
PDPR	16_70045748_70161244_onco_dels	16	70045748	70161244	29	0.0003	0	1.31	0.6	2.87	+?	0.4997	3.5	0.78	0	0
Multiple_genes_around_ ATP2A1	16_28628143_29044745_onco_dels	16	28628143	29044745	31	0.0002	0.0001	1.29	0.61	2.73	+-	0.5001	10.12	13.63	3	0
Intergenic_HS3ST1_RAB28	4_11538947_11692300_onco_dels	4	11538947	11692300	26	0.0002	0	0.76	0.35	1.68	-+	0.5036	20.57	45.98	6.92	1.44
Intergenic_KIF20B_HTR7	10_91571200_92035457_onco_dels	10	91571200	92035457	36	0.0003	0.0001	1.26	0.64	2.47	++	0.504	51.11	33.15	39	3
Intergenic_SKOR1_PIAS1	15_68144345_68157881_onco_dels	15	68144345	68157881	50	0.0005	0	0.82	0.45	1.47	-?	0.505	4.67	0.91	17	0
MAML2	11_95762965_95769303_onco_dels	11	95762965	95769303	29	0.0003	0	1.3	0.6	2.79	+?	0.505	8.28	4.5	0	0
Intergenic_C5orf48_LMNB1	5_126003817_126050881_onco_dels	5	126003817	126050881	39	0.0004	0	1.25	0.65	2.38	+?	0.505	9	2.35	0	0
Intergenic_TMEFF2_SLC39A10	2_193366488_195146615_onco_dels	2	193366488	195146615	464	0.0051	0	1.06	0.89	1.27	+?	0.505	5.56	4.43	11.43	11.54
CELA2A;CELA2B	1_15783081_15812665_onco_dels	1	15783081	15812665	133	0.0015	0	0.89	0.62	1.26	-?	0.505	6.36	1.37	3.67	0.58
RAB19	7_140111481_140117411_onco_dels	7	140111481	140117411	496	0.0054	0	0.94	0.79	1.12	-?	0.505	3.06	0.61	0	0
Intergenic_NOVA1_FOXG1	14_28465980_28500775_onco_dels	14	28465980	28500775	48	0.0005	0	1.22	0.68	2.2	+?	0.505	10	0.29	0	0
Intergenic_USP7_C16orf72	16_9103926_9148567_onco_dels	16	9103926	9148567	78	0.0009	0	0.85	0.53	1.36	-?	0.505	4.05	1.68	0	0
Intergenic_NYAP2_IRS1	2_226805730_226808378_onco_dels	2	226805730	226808378	32	0.0004	0	0.79	0.39	1.59	-?	0.505	3.56	3.09	0	0
GLIS3	9_4257339_4272041_onco_dels	9	4257339	4272041	118	0.0007	0.0001	0.88	0.61	1.28	+-	0.5062	4.21	1.98	4	0.22
LUZP2	11_25095919_26115566_onco_dels	11	25095919	26115566	154	0.001	0.0003	1.11	0.81	1.53	++	0.5074	23.08	35.04	8.76	8.13
Intergenic_SORCS1_XPNPEP1	10_111202837_111405399_onco_dels	10	111202837	111405399	43	0.0003	0	0.81	0.43	1.51	+-	0.5093	13.13	5.29	6.83	0.64
Intergenic_GORAB_PRRX1	1_170564545_170612873_onco_dels	1	170564545	170612873	25	0.0003	0	1.34	0.56	3.17	+?	0.5098	5.92	0.4	0	0
PLD5	1_242529469_243126352_onco_dels	1	242529469	243126352	24	0.0002	0	0.75	0.32	1.76	--	0.5105	45	60.59	13.4	10.5
Intergenic_ARL4A_ETV1	7_12737974_13306966_onco_dels	7	12737974	13306966	195	0.0013	0.0003	1.1	0.82	1.47	++	0.512	12.47	14.46	3.62	1.51
MTMR7;SLC7A2	8_17170305_17405336_onco_dels	8	17170305	17405336	54	0.0004	0.0001	0.83	0.49	1.43	--	0.5127	9.58	18.18	12.56	21.96
GLYATL1	11_58809995_58872152_onco_dels	11	58809995	58872152	83	0.0009	0	1.16	0.74	1.82	+?	0.5143	21.38	7.61	0	0
Intergenic_C3orf58_AC107021.1	3_145223761_145378944_onco_dels	3	145223761	145378944	85	0.0009	0	1.16	0.74	1.82	+?	0.5143	11.28	6.56	0	0
Intergenic_BNC2_CNTLN	9_16889937_17133559_onco_dels	9	16889937	17133559	346	0.0021	0.0002	1.07	0.87	1.33	-+	0.5146	30.7	30.55	33.47	35.49
Multiple_genes_around_ CDRT1	17_14101029_15647723_onco_dels	17	14101029	15647723	443	0.0034	0.0011	0.94	0.77	1.14	-+	0.5154	30.19	71.89	86.89	75.31
GALNTL6	4_172656002_172858612_onco_dels	4	172656002	172858612	106	0.0012	0	0.88	0.59	1.3	-?	0.5157	12.05	43.2	13	11.31
Intergenic_GATA3_CELF2	10_9419161_9870792_onco_dels	10	9419161	9870792	45	0.0003	0.0001	1.23	0.66	2.31	-+	0.517	14.17	10.04	9.09	4.01
Intergenic_GABRG2_CCNG1	5_162750871_162803931_onco_dels	5	162750871	162803931	75	0.0005	0	0.86	0.54	1.36	--	0.5172	9.08	1.51	11.37	1.6
Intergenic_POU6F2_YAE1D1	7_39544787_39574653_onco_dels	7	39544787	39574653	144	0.0016	0	1.12	0.8	1.56	+?	0.5176	3.99	0.65	3.5	0.71
Intergenic_DTHD1_KIAA1239	4_36847609_36960436_onco_dels	4	36847609	36960436	400	0.0034	0.001	0.94	0.76	1.15	-+	0.5177	4.61	6.45	3	0
C16orf46;BCMO1;GCSH	16_81081508_81321778_onco_dels	16	81081508	81321778	194	0.0017	0.0005	0.91	0.67	1.22	-+	0.518	11.99	31.9	6.72	8.62
Intergenic_CDH8_CDH11	16_62883358_63655968_onco_dels	16	62883358	63655968	185	0.0015	0.0005	0.9	0.67	1.23	--	0.5191	8.97	8.21	6.18	4.27
CLNK	4_10546359_10547869_onco_dels	4	10546359	10547869	57	0.0006	0	1.2	0.69	2.07	+?	0.5203	3.27	1.7	0	0
KRT6A;KRT6B;KRT6C	12_52841174_52883510_onco_dels	12	52841174	52883510	209	0.0023	0	0.91	0.69	1.2	-?	0.5203	10.15	4.05	0	0
ABCB5	7_20581696_20666235_onco_dels	7	20581696	20666235	32	0.0003	0.0001	0.79	0.38	1.64	--	0.5221	21.86	31.98	3.83	0.98
SEPT14	7_55908211_55923072_onco_dels	7	55908211	55923072	35	0.0004	0	1.26	0.62	2.55	+?	0.5229	3.03	0.17	0	0
Intergenic_YWHAQ_TAF1B	2_9807984_9810120_onco_dels	2	9807984	9810120	37	0.0004	0	1.26	0.62	2.55	+?	0.5229	3.78	0.42	0	0
KCNIP4	4_21335423_21365779_onco_dels	4	21335423	21365779	92	0.001	0	1.15	0.75	1.77	+?	0.5245	6.7	5.93	0	0
Intergenic_SFRP2_DCHS2	4_155000585_155044910_onco_dels	4	155000585	155044910	84	0.0009	0	0.87	0.56	1.34	-?	0.5245	8.84	0.48	0	0
PROKR2	20_5260540_5397328_onco_dels	20	5260540	5397328	36	0.0002	0	0.8	0.41	1.59	--	0.5271	16.95	10.75	7	0
Intergenic_SLC10A2_DAOA	13_105681435_105819860_onco_dels	13	105681435	105819860	124	0.0013	0	1.13	0.78	1.64	+-	0.5277	7.51	6.32	5.8	0.84
Intergenic_SIX2_SRBD1	2_45242008_45457760_onco_dels	2	45242008	45457760	77	0.0005	0.0001	1.16	0.73	1.84	++	0.5278	14.15	11.65	8.04	5.3
TRIML1;TRIML2;ZFP42	4_187797022_190071561_onco_dels	4	187797022	190071561	441	0.0033	0.0011	0.94	0.78	1.14	--	0.5287	28.45	56.43	23.82	27.69
PRKAG2	7_151506155_151508257_onco_dels	7	151506155	151508257	60	0.0007	0	1.19	0.7	2.01	+?	0.5289	3.03	0.18	0	0
Intergenic_EYS_BAI3	6_66952828_67436761_onco_dels	6	66952828	67436761	38	0.0002	0	1.24	0.63	2.46	++	0.5298	40.17	33.96	16.13	13.26
EFCAB6	22_43985334_43996350_onco_dels	22	43985334	43996350	24	0.0003	0	0.76	0.33	1.77	-?	0.5301	6.52	3.96	0	0
Intergenic_GRIK2_HACE1	6_104136200_104652538_onco_dels	6	104136200	104652538	36	0.0003	0.0001	0.8	0.4	1.6	-+	0.5312	20.03	40.39	22.29	36.24
EXOC4	7_133112200_133648625_onco_dels	7	133112200	133648625	73	0.0005	0.0002	1.17	0.72	1.89	++	0.5315	6.88	5.08	9.72	8.87
Intergenic_TINAG_FAM83B	6_54287758_54540252_onco_dels	6	54287758	54540252	34	0.0002	0.0001	1.26	0.62	2.56	+-	0.5319	15.66	33.59	3.58	1.44
Intergenic_BMP2_HAO1	20_6975364_6978096_onco_dels	20	6975364	6978096	569	0.0062	0	0.95	0.81	1.11	-?	0.532	3.02	0.13	0	0
GRAMD1C	3_113585633_113618318_onco_dels	3	113585633	113618318	354	0.0025	0.0007	1.07	0.87	1.31	-+	0.5322	7.97	0.32	3.33	0.49
Intergenic_SLC25A37_NKX3-1	8_23450736_23458802_onco_dels	8	23450736	23458802	53	0.0003	0	1.2	0.68	2.09	+-	0.5332	16.5	0.75	19.54	8.26
Intergenic_KCNJ2_AC007461.1	17_68810287_68851643_onco_dels	17	68810287	68851643	52	0.0003	0	1.2	0.67	2.14	-+	0.5355	7.61	10.97	11.91	4.56
CADM1	11_115189228_115329152_onco_dels	11	115189228	115329152	24	0.0003	0	0.77	0.34	1.76	-?	0.5359	8.7	5.84	0	0
Intergenic_WAC_BAMBI	10_28941227_28945223_onco_dels	10	28941227	28945223	92	0.001	0	0.88	0.58	1.33	-?	0.5359	3.01	0.1	0	0
Intergenic_AADAT_GALNTL6	4_172403576_172498522_onco_dels	4	172403576	172498522	38	0.0003	0.0001	1.24	0.63	2.43	++	0.5364	14.07	6.93	4.71	3.41
DAB2IP	9_124334994_124364349_onco_dels	9	124334994	124364349	25	0.0002	0	0.71	0.24	2.09	+-	0.5365	15.47	16.44	10.94	6.27
Intergenic_TLL1_SPOCK3	4_167166779_167185391_onco_dels	4	167166779	167185391	65	0.0007	0	1.17	0.7	1.95	+?	0.5383	4.24	1.97	0	0
ARHGEF38	4_106462207_106501744_cogs_dels	4	106462207	106501744	43	0.0006	0	1.21	0.66	2.22	?+	0.5399	0	0	39	0
Intergenic_CALN1_POM121	7_71954937_72313144_onco_dels	7	71954937	72313144	67	0.0004	0	0.86	0.52	1.41	--	0.5407	11.54	4.09	4.19	1.26
KLHL1	13_70565868_70592704_onco_dels	13	70565868	70592704	131	0.0014	0	0.9	0.63	1.27	-?	0.5411	4.09	0.81	0	0
Multiple_genes_around_ AGAP7	10_48427246_51488699_cogs_dels	10	48427246	51488699	130	0.0018	0	1.12	0.78	1.59	?+	0.5411	0	0	11.11	18.68
Intergenic_GCFC2_LRRTM4	2_76535474_76696790_onco_dels	2	76535474	76696790	128	0.0014	0	0.9	0.63	1.27	-?	0.5411	10.47	19.13	7	0
DYNC2H1	11_103206244_103437292_onco_dels	11	103206244	103437292	25	0.0002	0	0.78	0.35	1.74	--	0.5441	15.33	14.19	12.36	15.03
NBPF4;SLC25A24	1_108711268_108891989_onco_dels	1	108711268	108891989	51	0.0004	0.0001	1.2	0.67	2.15	++	0.5472	12.74	4.07	4	0
Intergenic_LINC01098_TENM3	4_181499684_182164697_onco_dels	4	181499684	182164697	52	0.0003	0	0.84	0.47	1.49	+-	0.5472	43.86	54.9	27.15	47.14
Intergenic_NCOA5_CD40	20_44733811_44734371_onco_dels	20	44733811	44734371	48	0.0005	0	0.84	0.46	1.5	-?	0.5485	3.96	0.2	0	0
Intergenic_MPDZ_NFIB	9_13319984_13333550_onco_dels	9	13319984	13333550	49	0.0005	0	1.2	0.66	2.16	+?	0.5485	3.25	1.16	0	0
Intergenic_CCSER2_GRID1	10_86524437_86531527_onco_dels	10	86524437	86531527	35	0.0004	0	0.81	0.41	1.61	-?	0.5485	4.08	0.42	0	0
Intergenic_PCDH18_SLC7A11	4_138804645_138877026_onco_dels	4	138804645	138877026	24	0.0003	0	0.78	0.34	1.77	-?	0.5517	6.21	5.9	5	0
Intergenic_FERD3L_TWISTNB	7_19436890_19653149_onco_dels	7	19436890	19653149	50	0.0003	0.0001	0.84	0.47	1.49	--	0.5539	10.15	6.78	7.65	6.11
ERC1	12_1452134_1463229_onco_dels	12	1452134	1463229	93	0.001	0	1.14	0.74	1.75	+?	0.5546	6.85	19.77	0	0
Intergenic_TAPT1_LDB2	4_16414889_16427592_onco_dels	4	16414889	16427592	89	0.001	0	0.88	0.57	1.35	-?	0.5546	4.89	0.55	0	0
TGFBR3	1_92240685_92248440_onco_dels	1	92240685	92248440	143	0.0009	0.0001	1.11	0.79	1.54	++	0.5557	7	0.23	15.78	0.7
Intergenic_GABPA_APP	21_27168049_27242396_onco_dels	21	27168049	27242396	125	0.0012	0.0003	0.9	0.63	1.28	--	0.5573	8.75	2.07	3.17	0.58
WDR59	16_74820071_75008348_onco_dels	16	74820071	75008348	57	0.0004	0	1.18	0.68	2.03	-+	0.5576	14.37	17.93	7.77	3.18
Intergenic_ARL6IP6_RPRM	2_153627907_153859594_onco_dels	2	153627907	153859594	26	0.0003	0	1.27	0.57	2.84	+?	0.5583	11.04	8.89	5.33	2.08
SEMA3A;SEMA3D	7_83931034_84652494_onco_dels	7	83931034	84652494	71	0.0007	0.0002	0.86	0.53	1.41	-+	0.5607	15.93	32.85	12.9	17.48
LINGO2	9_27948427_28101558_onco_dels	9	27948427	28101558	27	0.0002	0	0.79	0.36	1.75	--	0.5608	17.32	19.89	3.36	1.08
Intergenic_CRBN_SUMF1	3_3686385_3687827_onco_dels	3	3686385	3687827	24	0.0003	0	0.78	0.34	1.81	-?	0.561	3	0	0	0
Intergenic_STK24_SLC15A1	13_99237843_99239275_cogs_dels	13	99237843	99239275	118	0.0016	0	0.9	0.62	1.3	?-	0.5626	0	0	3.92	0.28
Intergenic_MEI4_IRAK1BP1	6_78834409_78848097_onco_dels	6	78834409	78848097	31	0.0003	0	1.25	0.59	2.62	+?	0.5626	3.06	0.35	0	0
GPR32	19_51251857_51273962_onco_dels	19	51251857	51273962	660	0.0043	0.0009	0.96	0.83	1.11	-+	0.5639	4.77	0.62	8.89	1.46
Intergenic_CPAMD8_HAUS8	19_17154805_17157608_onco_dels	19	17154805	17157608	38	0.0004	0	0.83	0.43	1.58	-?	0.5648	4.85	0.49	6	0
Intergenic_NPY_MPP6	7_24516433_24534070_onco_dels	7	24516433	24534070	64	0.0004	0.0001	1.16	0.7	1.91	+-	0.5655	5.07	0.37	5.86	0.64
Intergenic_ALDH3B2_UNC93B1	11_67536948_67748817_cogs_dels	11	67536948	67748817	54	0.0008	0	1.17	0.68	2.03	?+	0.5677	0	0	4.17	0.42
Intergenic_GLT1D1_TMEM132D	12_129528907_129548211_onco_dels	12	129528907	129548211	54	0.0006	0	0.85	0.49	1.48	-?	0.5677	6.59	20.06	0	0
Intergenic_AC021218.2_C7orf13	7_155881910_155885958_onco_dels	7	155881910	155885958	902	0.0099	0	1.04	0.91	1.19	+?	0.5677	3.01	0.13	0	0
Intergenic_SOX4_PRL	6_21819216_21835568_onco_dels	6	21819216	21835568	750	0.0082	0	1.04	0.91	1.19	+?	0.5677	5.8	2.08	3	0
GLDC;KDM4C	9_6534508_6815817_onco_dels	9	6534508	6815817	365	0.003	0.001	1.06	0.86	1.32	+-	0.5694	20.44	27.19	7.09	3.07
MTG2	20_60762198_60768910_onco_dels	20	60762198	60768910	25	0.0003	0	0.78	0.33	1.84	-?	0.5699	7.76	1.85	0	0
NPAP1;SNRPN	15_24196452_25126013_onco_dels	15	24196452	25126013	1939	0.0093	0.0011	0.98	0.9	1.06	--	0.5706	9.2	5.34	4.48	2.53
Intergenic_PLSCR5_ZIC4	3_146666094_146936554_onco_dels	3	146666094	146936554	59	0.0005	0.0002	1.18	0.67	2.09	++	0.5709	6.12	6.7	7.91	4.72
ANAPC1;FBLN7;MERTK;TMEM87B;ZC3H6;ZC3H8	2_112238628_113093928_onco_dels	2	112238628	113093928	46	0.0005	0	0.84	0.47	1.52	-?	0.5709	31.77	61.26	6	0
Intergenic_TLR5_SUSD4	1_223320919_223331401_cogs_dels	1	223320919	223331401	26	0.0004	0	0.8	0.37	1.72	?-	0.5727	0	0	3.07	0.26
Intergenic_FAT4_INTU	4_126670508_126724053_onco_dels	4	126670508	126724053	173	0.0019	0	0.91	0.67	1.25	-?	0.5738	3.41	3.19	10.5	10.61
Intergenic_MIER3_GPBP1	5_56344901_56380483_onco_dels	5	56344901	56380483	24	0.0002	0	1.26	0.56	2.86	-+	0.5747	17.23	5.7	8.69	0.63
Intergenic_CADM2_VGLL3	3_86786737_86795753_onco_dels	3	86786737	86795753	46	0.0003	0.0001	1.19	0.65	2.16	++	0.5751	4.94	0.34	3.08	0.29
Intergenic_PLA2G4A_BRINP3	1_188586380_188887177_onco_dels	1	188586380	188887177	40	0.0004	0	1.21	0.62	2.35	+?	0.5763	12.21	9.6	3.67	1.15
KCTD1	18_24146589_24147451_onco_dels	18	24146589	24147451	38	0.0004	0	1.21	0.62	2.35	+?	0.5763	4.08	0.43	0	0
MBL2	10_54525678_54564689_onco_dels	10	54525678	54564689	272	0.0019	0.0006	0.93	0.72	1.2	--	0.5781	7.68	2.86	5.02	0.12
Intergenic_PEX2_PKIA	8_78440688_78897147_onco_dels	8	78440688	78897147	60	0.0007	0	0.86	0.51	1.46	-?	0.5785	10.88	11.02	6.83	5.6
Intergenic_RAC2_CYTH4	22_37645230_37647572_cogs_dels	22	37645230	37647572	124	0.0017	0	1.11	0.78	1.57	?+	0.5785	0	0	3.02	0.13
Intergenic_AC011366.3_TMEM232	5_109317286_109492649_onco_dels	5	109317286	109492649	522	0.0057	0	1.05	0.88	1.25	+?	0.5785	4.44	3.56	10.63	10.35
Intergenic_MTRR_SEMA5A	5_8586300_8603334_onco_dels	5	8586300	8603334	497	0.0054	0	1.05	0.88	1.25	+?	0.5785	4.27	4.47	0	0
NCAM2	21_22424049_22492431_onco_dels	21	22424049	22492431	31	0.0003	0	0.82	0.4	1.66	-?	0.5785	8	10.7	12	0
TTC28	22_28850616_29058409_onco_dels	22	28850616	29058409	30	0.0003	0	1.23	0.59	2.6	+?	0.5805	23.32	42.38	13	15.59
CDH19;CDH7	18_63115253_64634918_onco_dels	18	63115253	64634918	218	0.0014	0.0002	1.08	0.82	1.43	-+	0.5815	30.93	71.89	10	13.4
CTH	1_70881670_70888101_onco_dels	1	70881670	70888101	102	0.0011	0	1.12	0.75	1.65	+?	0.5823	5.37	2.8	0	0
DMD	23_32653288_33018746_onco_dels	23	32653288	33018746	46	0.0005	0	0.84	0.46	1.55	-?	0.5834	10.17	12.08	4.75	1.71
NEGR1	1_72442018_72654730_onco_dels	1	72442018	72654730	45	0.0003	0	0.84	0.45	1.56	+-	0.5853	11.22	9.93	7.27	3.78
Intergenic_TFPI_GULP1	2_188441752_188803622_onco_dels	2	188441752	188803622	39	0.0004	0	0.84	0.44	1.59	-?	0.5854	14.2	19.27	17.43	25.58
AC007377.1;SLC8A1	2_40447587_40639297_onco_dels	2	40447587	40639297	24	0.0002	0.0001	0.79	0.33	1.88	-+	0.5885	30.19	19.52	15.13	9.16
SPNS3	17_4299256_4346807_onco_dels	17	4299256	4346807	32	0.0004	0	0.82	0.4	1.69	-?	0.5888	5.82	4	0	0
Intergenic_CTC-786C10.1_RP11-680G10.1	16_85226525_85227748_onco_dels	16	85226525	85227748	32	0.0004	0	1.22	0.59	2.52	+?	0.5888	3.82	0.46	0	0
NDUFA8	9_124897507_124897557_onco_dels	9	124897507	124897557	29	0.0003	0	1.23	0.57	2.65	+?	0.5903	3.14	0.35	0	0
IL18R1;IL1RL1	2_102968212_102968362_cogs_dels	2	102968212	102968362	27	0.0004	0	0.81	0.38	1.74	?-	0.5903	0	0	3	0
GPR75-ASB3;NRXN1	2_50824331_53846489_onco_dels	2	50824331	53846489	1460	0.0087	0.0021	1.03	0.93	1.14	-+	0.591	12.02	11.03	10.93	18.78
ZNF57;ZNF77	19_2892015_2956645_onco_dels	19	2892015	2956645	26	0.0003	0	1.25	0.56	2.78	+?	0.5916	7.63	9.33	3	0
Intergenic_LPA_PLG	6_161088918_161089817_onco_dels	6	161088918	161089817	54	0.0006	0	0.86	0.5	1.49	-?	0.5922	3	0	3	0
PTGIS	20_48122762_48235389_onco_dels	20	48122762	48235389	108	0.0009	0.0003	1.11	0.75	1.66	+-	0.5928	15.72	6.17	4.94	0.25
Intergenic_UEVLD_SPTY2D1	11_18616691_18621366_onco_dels	11	18616691	18621366	196	0.0021	0	0.92	0.69	1.24	-?	0.5938	3.01	0.1	0	0
Intergenic_AEBP2_PDE3A	12_20335201_20338941_onco_dels	12	20335201	20338941	180	0.002	0	0.92	0.69	1.24	-?	0.5938	3.19	2.23	0	0
Intergenic_OTOL1_SI	3_162687835_164430644_onco_dels	3	162687835	164430644	282	0.0018	0.0004	1.07	0.84	1.36	-+	0.5951	12.3	16.86	5.89	5.45
Intergenic_ZNF322_HIST1H2BJ	6_26753131_26759078_onco_dels	6	26753131	26759078	41	0.0004	0	0.84	0.45	1.58	-?	0.5952	3.62	1.97	0	0
Intergenic_HIST2H2AA3_HIST2H2AA4	1_149815079_149821019_onco_dels	1	149815079	149821019	35	0.0004	0	1.21	0.6	2.45	+?	0.5977	5.16	1.2	0	0
SPATS2	12_49802805_49822927_onco_dels	12	49802805	49822927	26	0.0003	0	0.81	0.37	1.78	-?	0.5996	5.1	2.36	0	0
SUGCT	7_40225129_40547734_onco_dels	7	40225129	40547734	75	0.0007	0.0001	1.14	0.7	1.84	+-	0.6	8.64	5.53	3	0
Intergenic_ACKR3_COPS8	2_237943299_237945129_onco_dels	2	237943299	237945129	27	0.0003	0	1.25	0.55	2.84	+?	0.6004	4.81	0.48	0	0
ANGPT2;CSMD1;MCPH1	8_3572855_6417192_onco_dels	8	3572855	6417192	3984	0.026	0.008	1.01	0.96	1.07	-+	0.6018	14.52	31.15	10.14	13.77
PTPRD	9_9169458_10273253_onco_dels	9	9169458	10273253	852	0.0053	0.0008	1.04	0.9	1.19	++	0.6049	9.88	10	6.26	4.46
LMOD1	1_201886197_201904589_onco_dels	1	201886197	201904589	52	0.0006	0	0.86	0.49	1.52	-?	0.605	12.83	39.69	3	0
MGAT4C	12_86924891_87607901_onco_dels	12	86924891	87607901	47	0.0005	0	1.17	0.64	2.15	+?	0.6058	10.84	8.87	19.67	15.98
UGT1A10;UGT1A3;UGT1A4;UGT1A5;UGT1A6;UGT1A7;UGT1A8;UGT1A9	2_234639310_234664902_onco_dels	2	234639310	234664902	46	0.0005	0	1.17	0.64	2.15	+?	0.6058	10.6	4.36	0	0
Intergenic_CNTNAP5_GYPC	2_127342981_127387469_onco_dels	2	127342981	127387469	24	0.0003	0	0.8	0.35	1.86	-?	0.6089	5.07	9.24	0	0
DYNLRB2	16_80158124_80591903_onco_dels	16	80158124	80591903	355	0.0022	0	0.95	0.76	1.17	+-	0.6099	15.83	33.19	6.26	5.68
JRKL	11_96212445_96793508_onco_dels	11	96212445	96793508	213	0.0013	0.0002	1.07	0.81	1.42	+-	0.61	11.74	4.7	10.27	1.79
Intergenic_IFNE_MTAP	9_21638407_21731366_onco_dels	9	21638407	21731366	131	0.0008	0.0001	1.09	0.77	1.55	++	0.6103	12.53	18.93	14.28	29.92
FLYWCH1;FLYWCH2;KREMEN2;PAQR4;PKMYT1;PRSS22	16_2902431_3036551_onco_dels	16	2902431	3036551	48	0.0003	0.0001	1.16	0.65	2.08	++	0.611	8.92	9.38	8.47	5.03
ADAMTS18;NUDT7;SYCE1L;VAT1L	16_77237983_77845665_onco_dels	16	77237983	77845665	149	0.0009	0	0.92	0.66	1.28	+-	0.6137	21.46	23.96	12.91	12.38
Intergenic_AJAP1_NPHP4	1_5282726_5287108_onco_dels	1	5282726	5287108	54	0.0006	0	1.16	0.65	2.09	+?	0.6171	3.38	1.42	5	0
ITPR1	3_4642318_4653615_onco_dels	3	4642318	4653615	290	0.0032	0	0.94	0.74	1.19	-?	0.6171	7.88	0.51	0	0
TRANK1	3_36951527_36986932_onco_dels	3	36951527	36986932	27	0.0003	0	0.82	0.37	1.79	-?	0.6171	7.89	2.35	4	0
CCDC170	6_151867730_151875373_onco_dels	6	151867730	151875373	105	0.0012	0	0.9	0.61	1.34	-?	0.6171	4.16	4.8	9.25	9.88
AC008132.13;DGCR6;PRODH	22_18835221_19016663_onco_dels	22	18835221	19016663	391	0.0043	0	0.95	0.78	1.16	-?	0.6171	4.02	0.2	0	0
MLIP	6_53853589_53866030_onco_dels	6	53853589	53866030	265	0.0029	0	1.06	0.84	1.34	+?	0.6171	5.44	8.38	0	0
Intergenic_EDNRB_POU4F1	13_79015670_79017484_cogs_dels	13	79015670	79017484	52	0.0007	0	1.15	0.66	1.99	?+	0.6171	0	0	3	0
Intergenic_CPQ_TSPYL5	8_98193889_98210625_onco_dels	8	98193889	98210625	215	0.0024	0	1.07	0.82	1.41	+?	0.6171	3.95	0.44	0	0
GSTA1;GSTA2	6_52614978_52681487_onco_dels	6	52614978	52681487	171	0.0019	0	0.92	0.67	1.26	-?	0.6171	16.51	5.97	0	0
Intergenic_BMP2_HAO1	20_7696401_7703590_onco_dels	20	7696401	7703590	981	0.01	0	1.03	0.92	1.16	+?	0.6171	4.01	0.23	0	0
Intergenic_RP11-169F17.1_FBXO15	18_71013310_71159126_onco_dels	18	71013310	71159126	65	0.0007	0	0.88	0.53	1.46	-?	0.6171	9.63	23.08	18.33	11.5
FAM135B	8_139228642_139241826_onco_dels	8	139228642	139241826	25	0.0003	0	1.23	0.54	2.81	+?	0.6171	4.56	0.51	0	0
ATP6AP1L	5_81673168_81791398_onco_dels	5	81673168	81791398	167	0.0018	0	0.92	0.67	1.26	-?	0.6171	5.41	7.28	6.43	2.07
ACTN1	14_69432044_69434387_onco_dels	14	69432044	69434387	35	0.0004	0	0.84	0.43	1.64	-?	0.6171	6.81	7.16	0	0
Intergenic_SPRY2_SLITRK1	13_81603062_82083608_onco_dels	13	81603062	82083608	80	0.0006	0.0002	0.89	0.57	1.4	--	0.6203	21.57	28.17	5.52	1.7
CAPN14;EHD3	2_31427082_31467079_onco_dels	2	31427082	31467079	72	0.0005	0.0001	1.13	0.7	1.8	++	0.6224	23.33	29.39	4.86	1.24
Intergenic_DMD_FAM47A	23_33907379_34068582_onco_dels	23	33907379	34068582	68	0.0004	0.0001	0.88	0.54	1.45	-+	0.6224	3.38	0.58	4.15	0.78
Intergenic_VGLL3_CHMP2B	3_87255194_87257423_onco_dels	3	87255194	87257423	213	0.0013	0.0001	1.07	0.82	1.4	++	0.6244	8.01	0.43	9.95	0.22
AP000304.12;ITSN1	21_35031226_35050225_onco_dels	21	35031226	35050225	44	0.0005	0	1.16	0.63	2.13	+?	0.6285	3.02	0.15	0	0
SULT2A1;TPRX2P	19_48357152_48395522_onco_dels	19	48357152	48395522	35	0.0002	0	1.19	0.59	2.38	++	0.6289	11.54	8.9	11.07	9.69
CDH18	5_20451383_21606517_onco_dels	5	20451383	21606517	252	0.0021	0.0007	0.94	0.73	1.21	-+	0.6292	12.02	16.61	9.65	6.4
Intergenic_OR2S2_RECK	9_35996326_35998726_onco_dels	9	35996326	35998726	52	0.0006	0	1.15	0.65	2.03	+?	0.6293	3.07	0.33	0	0
Intergenic_GRIK3_ZC3H12A	1_37636117_37661910_cogs_dels	1	37636117	37661910	49	0.0007	0	0.87	0.49	1.53	?-	0.6293	0	0	7.24	1.22
SDK1	7_4262307_4600429_onco_dels	7	4262307	4600429	154	0.0011	0.0003	1.09	0.78	1.51	+-	0.6301	25.8	20.78	12.2	6.58
SLC16A7	12_59956876_61021245_onco_dels	12	59956876	61021245	63	0.0004	0.0001	1.13	0.68	1.89	+-	0.6315	24.63	55.67	21.45	32.04
NUBP1;TEKT5;TVP23A	16_10683691_10865900_onco_dels	16	10683691	10865900	59	0.0004	0.0001	0.88	0.52	1.49	-+	0.6322	11.44	11.39	6.38	2.9
Intergenic_KCNJ2_AC007461.1	17_69100541_69109618_onco_dels	17	69100541	69109618	80	0.0009	0	1.12	0.71	1.75	+?	0.6325	7.17	16.17	33.2	45.55
CPPED1;SNX29	16_12608920_12877511_onco_dels	16	12608920	12877511	150	0.0015	0.0003	0.92	0.67	1.28	--	0.6335	11.06	14.87	7.57	4.76
Intergenic_DSEL_TMX3	18_66146722_66255935_onco_dels	18	66146722	66255935	28	0.0002	0	1.21	0.55	2.66	+-	0.6339	14.43	8.1	5.73	0.65
Intergenic_IQSEC1_NUP210	3_13182642_13192688_onco_dels	3	13182642	13192688	30	0.0003	0	0.84	0.4	1.76	-?	0.6357	4	0	6	2.83
Intergenic_SLC24A2_MLLT3	9_20005312_20093557_onco_dels	9	20005312	20093557	117	0.0013	0	0.91	0.63	1.33	-?	0.6357	5.24	3.41	3	0
Intergenic_GRIK2_HACE1	6_104792647_104936785_onco_dels	6	104792647	104936785	121	0.0013	0	1.09	0.75	1.59	+?	0.6357	10.59	7.58	21	0
OR5P2;OR5P3	11_7738730_7930640_onco_dels	11	7738730	7930640	49	0.0003	0.0001	0.87	0.49	1.55	-+	0.6373	19.36	15.35	3.41	1
AGBL1	15_86765897_86769266_cogs_dels	15	86765897	86769266	146	0.002	0	0.92	0.66	1.29	?-	0.6379	0	0	3.15	1.73
Intergenic_CREB5_CPVL	7_28972863_28978148_onco_dels	7	28972863	28978148	140	0.0015	0	0.92	0.66	1.29	-?	0.6379	3.98	0.14	0	0
Multiple_genes_around_ ABCC1	16_14975292_18268508_onco_dels	16	14975292	18268508	381	0.0033	0.001	0.95	0.78	1.17	--	0.639	25.88	65.24	35.85	39.08
Intergenic_GK2_ANTXR2	4_80579291_80672520_onco_dels	4	80579291	80672520	29	0.0002	0	1.2	0.56	2.6	-+	0.6406	15.33	4.74	11.14	6.6
Intergenic_CCDC179_LUZP2	11_23020640_23044153_onco_dels	11	23020640	23044153	53	0.0006	0	1.15	0.64	2.07	+?	0.6407	6.6	4.14	0	0
Intergenic_FN1_MREG	2_216482425_216486659_onco_dels	2	216482425	216486659	49	0.0005	0	1.15	0.64	2.07	+?	0.6407	4.88	6.05	0	0
KRT33B	17_39507671_39521015_onco_dels	17	39507671	39521015	28	0.0002	0.0001	0.83	0.37	1.85	-+	0.6414	3.96	0.21	3	0
BANK1	4_102718795_102726073_onco_dels	4	102718795	102726073	28	0.0003	0	0.84	0.39	1.79	-?	0.6444	4.1	5.66	0	0
TRIM69	15_45040512_45146000_onco_dels	15	45040512	45146000	28	0.0003	0	1.2	0.56	2.57	+?	0.6444	18.36	23.78	4.33	1.15
Intergenic_CASK_MAOA	23_42772935_42788592_onco_dels	23	42772935	42788592	231	0.0025	0	0.94	0.73	1.22	-?	0.6444	3.88	0.35	0	0
Intergenic_ANKRD7_KCND2	7_119856856_119867918_onco_dels	7	119856856	119867918	236	0.0026	0	1.06	0.82	1.37	+?	0.6444	3.03	0.16	0	0
Intergenic_CHORDC1_FAT3	11_89994815_90377982_onco_dels	11	89994815	90377982	43	0.0003	0.0001	0.87	0.47	1.61	--	0.6467	13.98	12.35	12.78	25.97
CLDN23;MFHAS1;SGK223	8_8094406_8723810_onco_dels	8	8094406	8723810	1193	0.0092	0.0024	0.97	0.87	1.09	-+	0.6478	7.45	9.63	14.67	12.47
Intergenic_MOCS2_FST	5_52670974_52684170_onco_dels	5	52670974	52684170	326	0.0036	0	0.95	0.77	1.18	-?	0.6494	3.01	0.1	0	0
Intergenic_AC099552.4_INSIG1	7_155057929_155078734_onco_dels	7	155057929	155078734	359	0.0039	0	0.95	0.77	1.18	-?	0.6494	5.74	0.61	3	0
Intergenic_GRIK3_ZC3H12A	1_37642693_37653384_onco_dels	1	37642693	37653384	40	0.0004	0	0.86	0.45	1.64	-?	0.6494	3.29	1.29	13	0
Intergenic_RAPGEF2_FSTL5	4_161953729_162088272_onco_dels	4	161953729	162088272	121	0.001	0.0003	0.91	0.62	1.34	--	0.6497	8.94	7.88	3.63	2.25
Intergenic_NUDT12_EFNA5	5_105933617_106311248_onco_dels	5	105933617	106311248	216	0.0014	0.0003	0.94	0.72	1.23	-+	0.6498	8.9	12	3.28	1.5
ZNF525;ZNF765;ZNF813;ZNF845	19_53849446_54010277_onco_dels	19	53849446	54010277	260	0.0016	0.0002	0.94	0.74	1.21	--	0.65	19.7	4.98	6.79	1.2
CTD-3105H18.14;CTD-3105H18.16;CTD-3105H18.18;ZNF442;ZNF443;ZNF799	19_12462873_12550830_onco_dels	19	12462873	12550830	35	0.0002	0	1.19	0.57	2.48	+-	0.6515	6.42	7.91	3	0
DEFB131	4_9426858_9603672_onco_dels	4	9426858	9603672	28	0.0003	0	1.2	0.55	2.62	+?	0.6527	6.74	3.92	0	0
Intergenic_PRKCQ_SFMBT2	10_6978361_6983811_cogs_dels	10	6978361	6983811	100	0.0014	0	0.91	0.62	1.35	?-	0.6527	0	0	3.3	2.88
Intergenic_PIBF1_KLF5	13_73601951_73603693_onco_dels	13	73601951	73603693	102	0.0011	0	0.91	0.62	1.35	-?	0.6527	3.11	0.42	0	0
Intergenic_MDGA2_RPS29	14_48770373_48981895_onco_dels	14	48770373	48981895	225	0.0021	0.0005	1.06	0.82	1.38	++	0.6534	6.53	8.54	3.61	2.92
FREM1;TTC39B	9_14880667_15191599_onco_dels	9	14880667	15191599	58	0.0004	0.0001	1.13	0.66	1.92	+-	0.6543	14.27	16.41	12.27	10.13
Intergenic_MIS18BP1_RPL10L	14_45755425_46065326_onco_dels	14	45755425	46065326	51	0.0004	0.0001	0.88	0.5	1.55	-+	0.6546	7.87	8.91	4.86	1.46
CNTNAP2	7_145695286_146814569_onco_dels	7	145695286	146814569	317	0.0024	0.0008	0.95	0.76	1.19	--	0.6547	10.36	11.25	15.3	25.74
Intergenic_MARCH1_TRIM61	4_165576740_165589346_onco_dels	4	165576740	165589346	527	0.0058	0	0.96	0.81	1.15	-?	0.6567	4.94	0.31	0	0
MACROD2	20_15759361_15764404_onco_dels	20	15759361	15764404	479	0.0053	0	1.04	0.87	1.24	+?	0.6567	3.01	0.11	0	0
Intergenic_MMP16_RIPK2	8_89405870_89602199_onco_dels	8	89405870	89602199	136	0.0015	0	0.92	0.65	1.31	-?	0.6567	6.38	13.24	0	0
NKAIN2	6_124270952_124349384_onco_dels	6	124270952	124349384	59	0.0004	0	0.89	0.52	1.51	-+	0.658	16.73	5.7	11.13	1.69
CDH13	16_82347156_83691345_onco_dels	16	82347156	83691345	303	0.002	0.0005	1.05	0.84	1.32	-+	0.6582	17.95	39.67	8.88	8.18
A4GALT	22_43092556_43162952_onco_dels	22	43092556	43162952	25	0.0002	0	1.22	0.5	2.97	-+	0.6585	26.37	24.17	61.82	129.87
Intergenic_F3_SLC44A3	1_95134903_95154785_onco_dels	1	95134903	95154785	25	0.0003	0	0.84	0.37	1.87	-?	0.6606	4.96	0.34	21	0
Intergenic_TBX3_RP11-116D17.1	12_115557441_115560043_onco_dels	12	115557441	115560043	34	0.0003	0.0001	1.18	0.56	2.46	-+	0.6607	3.3	0.47	3.14	0.38
Intergenic_GBE1_CADM2	3_84857927_84911291_onco_dels	3	84857927	84911291	134	0.0014	0.0002	1.08	0.76	1.53	++	0.6611	3.1	0.3	3.13	0.35
TTC28	22_28593423_28612645_onco_dels	22	28593423	28612645	169	0.0019	0	1.07	0.78	1.47	+?	0.6617	3.01	0.11	0	0
Intergenic_SPINK2_REST	4_57700528_57708245_onco_dels	4	57700528	57708245	83	0.0009	0	0.9	0.58	1.42	-?	0.6637	3.05	0.35	0	0
Intergenic_AHR_SNX13	7_17407061_17679522_onco_dels	7	17407061	17679522	1020	0.0063	0.0006	1.03	0.91	1.16	+-	0.6647	5.91	3.66	3.54	2.57
LTBP1	2_33362412_33381467_onco_dels	2	33362412	33381467	48	0.0005	0	1.14	0.63	2.05	+?	0.6648	6.48	15.13	41	0
SCEL	13_78103619_78112137_onco_dels	13	78103619	78112137	49	0.0005	0	1.14	0.63	2.05	+?	0.6648	3.02	0.14	0	0
MTHFD2L	4_75025369_75095061_onco_dels	4	75025369	75095061	32	0.0004	0	1.17	0.57	2.42	+?	0.6654	14.59	15.82	0	0
Intergenic_ZNF184_HIST1H2BL	6_27483260_27601587_onco_dels	6	27483260	27601587	35	0.0004	0	0.86	0.43	1.71	-?	0.6682	22.57	18.73	3	0
Intergenic_ZCWPW2_RBMS3	3_28803294_28903471_onco_dels	3	28803294	28903471	844	0.0093	0	0.97	0.85	1.11	-?	0.6682	3.13	1.08	6	0
ANO3;MUC15	11_26486018_26684684_onco_dels	11	26486018	26684684	24	0.0002	0	1.22	0.49	3.07	+-	0.6684	27.76	13.08	5.44	3.32
Intergenic_SQRDL_FKSG62	15_46099547_46391419_onco_dels	15	46099547	46391419	39	0.0003	0.0001	1.16	0.59	2.29	+-	0.6686	12.56	9	10.45	6.09
Multiple_genes_around_ AC013269.5	2_130890386_132349648_cogs_dels	2	130890386	132349648	25	0.0003	0	0.84	0.39	1.85	?-	0.6708	0	0	10.12	5.57
RP11-58C22.1	16_76617915_77093916_onco_dels	16	76617915	77093916	112	0.0009	0.0003	0.92	0.62	1.36	+-	0.6713	13.18	11.74	10.7	12.27
MTMR8	23_63479145_63907238_onco_dels	23	63479145	63907238	66	0.0007	0	1.12	0.67	1.86	+?	0.6722	28.09	21.7	0	0
PRR16	5_119866504_120827799_onco_dels	5	119866504	120827799	885	0.006	0.0016	0.97	0.85	1.11	+-	0.6739	6.86	13.6	6.69	3.1
Intergenic_LPCAT1_MRPL36	5_1763661_1763681_onco_dels	5	1763661	1763681	46	0.0005	0	0.88	0.48	1.61	-?	0.675	3	0	0	0
PRR20A;PRR20B;PRR20C;PRR20D;PRR20E	13_55701343_58103071_onco_dels	13	55701343	58103071	242	0.0021	0.0006	0.95	0.73	1.22	--	0.6766	14.45	24.64	10.4	8.52
WDR41	5_76756311_76814137_cogs_dels	5	76756311	76814137	32	0.0004	0	1.16	0.57	2.35	?+	0.6769	0	0	3	0
Intergenic_REEP3_CTNNA3	10_67183928_67201788_onco_dels	10	67183928	67201788	26	0.0003	0	1.19	0.53	2.65	+?	0.6784	4.5	0.81	0	0
RBFOX1	16_6092798_7331303_onco_dels	16	6092798	7331303	1070	0.0067	0.0011	0.97	0.86	1.1	--	0.6818	23.76	26.55	17.29	16.54
FAM155A	13_108121676_108313937_onco_dels	13	108121676	108313937	30	0.0002	0.0001	0.86	0.4	1.81	-+	0.682	17.77	15.27	25.09	45.85
DPYD	1_98064334_98218163_onco_dels	1	98064334	98218163	63	0.0005	0.0002	1.11	0.67	1.84	++	0.6823	9.53	10.5	3.42	1.44
Intergenic_NCAM2_MRPL39	21_23411986_24639393_onco_dels	21	23411986	24639393	679	0.0059	0.0017	1.03	0.89	1.19	+-	0.6842	10.9	12.06	9.66	12.88
Intergenic_ETAA1_C1D	2_67855038_68124600_onco_dels	2	67855038	68124600	52	0.0003	0	1.12	0.64	1.97	++	0.6844	17.32	18.94	17.14	7.11
CHST5;CHST6;RP11-77K12.7;TMEM231	16_75507098_75577559_onco_dels	16	75507098	75577559	42	0.0005	0	0.88	0.47	1.64	-?	0.6846	13.66	7.11	6	0
ARPP19;MYO5A	15_52815946_52853428_onco_dels	15	52815946	52853428	25	0.0003	0	1.19	0.52	2.7	+?	0.6857	3	0	0	0
Intergenic_BASP1_CDH18	5_18492839_19451589_onco_dels	5	18492839	19451589	233	0.0017	0.0005	0.95	0.73	1.23	--	0.686	16.58	15.09	7.81	17.74
TMTC2	12_83164556_83375488_onco_dels	12	83164556	83375488	1577	0.0091	0.0009	1.02	0.93	1.12	+-	0.6862	4.4	4.99	6.98	0.88
AC027763.2;TEKT1	17_6733672_6850368_onco_dels	17	6733672	6850368	108	0.0008	0.0002	1.09	0.73	1.62	+-	0.6872	16.48	4.81	3.85	0.61
Intergenic_NMUR2_GRIA1	5_152207249_152488891_onco_dels	5	152207249	152488891	36	0.0002	0.0001	0.87	0.44	1.71	--	0.6875	8.93	8.96	11	8.32
EHD2;GLTSCR2;SEPW1;TPRX1	19_48215633_48312827_onco_dels	19	48215633	48312827	30	0.0003	0	1.17	0.54	2.57	+?	0.6892	4.93	4.15	0	0
CD36	7_80239418_80303205_onco_dels	7	80239418	80303205	75	0.0008	0	0.9	0.55	1.48	-?	0.6892	9.87	3.27	0	0
SLFN11;SLFN12;SLFN13	17_33670803_33770802_onco_dels	17	33670803	33770802	1206	0.0074	0.0001	0.98	0.87	1.1	-+	0.6907	13.09	3.05	9.39	1.02
LST3;RP11-125O5.2;SLCO1A2;SLCO1B1;SLCO1B3;SLCO1B7	12_20946762_21424003_onco_dels	12	20946762	21424003	478	0.0041	0.0012	0.96	0.8	1.16	-+	0.6909	32.43	54.86	34.65	19.71
Intergenic_EDEM1_GRM7	3_6458324_6475681_onco_dels	3	6458324	6475681	24	0.0003	0	0.84	0.36	1.96	-?	0.6926	3.04	0.2	3	0
EXOC4	7_133060536_133219300_cogs_dels	7	133060536	133219300	37	0.0005	0	1.14	0.6	2.17	?+	0.6936	0	0	9.44	3.05
ERBB4	2_213040157_213210229_onco_dels	2	213040157	213210229	70	0.0006	0.0002	0.91	0.56	1.47	-+	0.6946	10.31	12.91	10.54	7.5
Intergenic_FOXL1_C16orf95	16_86917296_86920181_onco_dels	16	86917296	86920181	82	0.0009	0	0.91	0.58	1.43	-?	0.6956	3.06	0.28	0	0
Intergenic_C4orf33_RP11-62N21.1	4_131532350_131629960_onco_dels	4	131532350	131629960	25	0.0002	0	1.2	0.48	2.97	+-	0.6961	17.17	4.4	5.11	0.33
THSD7A	7_11725406_11774458_onco_dels	7	11725406	11774458	54	0.0005	0.0001	0.9	0.51	1.56	+-	0.6963	9.73	8.42	3.75	2.12
KIAA1586	6_56919661_56948182_onco_dels	6	56919661	56948182	131	0.0014	0	1.07	0.75	1.53	+?	0.6974	4.01	0.79	0	0
Intergenic_ELAVL2_IZUMO3	9_23896493_24034180_onco_dels	9	23896493	24034180	25	0.0002	0	0.85	0.38	1.91	-+	0.6974	7	4.33	13.5	7.91
KDM4C	9_6910916_7065141_onco_dels	9	6910916	7065141	27	0.0002	0.0001	1.17	0.54	2.53	++	0.6979	13.67	17.08	11	16.1
KDM4C	9_7104941_7579004_onco_dels	9	7104941	7579004	306	0.0027	0.0008	1.04	0.84	1.31	+-	0.6991	6.9	10.55	14.67	14.48
FARS2	6_5551232_5649700_onco_dels	6	5551232	5649700	118	0.0011	0.0003	1.08	0.74	1.57	++	0.6998	5.63	4.89	13.86	6.55
CYLC2	9_105566691_105868652_onco_dels	9	105566691	105868652	456	0.0028	0.0002	1.04	0.86	1.25	++	0.7015	14.21	7.84	6.56	3.32
Intergenic_SFMBT2_ITIH5	10_7498906_7506562_onco_dels	10	7498906	7506562	51	0.0006	0	0.9	0.51	1.58	-?	0.7045	3.13	0.47	0	0
Intergenic_KCNJ2_AC007461.1	17_68902551_68915383_onco_dels	17	68902551	68915383	36	0.0003	0.0001	1.14	0.57	2.27	-+	0.7048	5.25	6.38	4.29	5.09
Intergenic_DIAPH2_PCDH19	23_97851166_98047382_onco_dels	23	97851166	98047382	45	0.0004	0.0001	1.13	0.61	2.1	++	0.7051	17.5	9.49	6.2	0.84
P2RX7	12_121599829_121602135_onco_dels	12	121599829	121602135	32	0.0004	0	0.87	0.42	1.8	-?	0.7051	5.71	1.06	0	0
Intergenic_SYNCRIP_HTR1E	6_86475814_86533280_onco_dels	6	86475814	86533280	31	0.0003	0	0.87	0.42	1.8	-?	0.7051	3.55	0.89	3	0
Intergenic_VGLL3_CHMP2B	3_87208044_87217140_onco_dels	3	87208044	87217140	37	0.0002	0	1.15	0.56	2.38	-+	0.7059	12.33	4.2	8.63	5.23
Intergenic_HAS2_ZHX2	8_123522322_123569427_onco_dels	8	123522322	123569427	43	0.0005	0	1.13	0.6	2.11	+?	0.7077	12.35	3.8	10	0
ERI1;PPP1R3B;RP11-10A14.4	8_8936962_9398118_onco_dels	8	8936962	9398118	106	0.0007	0.0002	1.08	0.72	1.62	+-	0.7081	13.57	20.51	14.2	15.32
Intergenic_KDM4C_TMEM261	9_7720636_7770233_onco_dels	9	7720636	7770233	157	0.001	0.0003	1.06	0.77	1.47	++	0.7115	6.25	1.7	3.04	0.29
BICD1	12_32449921_32454786_onco_dels	12	32449921	32454786	30	0.0003	0	1.15	0.55	2.42	+?	0.7126	4.73	1.57	0	0
Multiple_genes_around_ ACP6	1_145383239_148546082_onco_dels	1	145383239	148546082	317	0.002	0.0004	1.04	0.84	1.3	+-	0.7129	52.43	61.62	12.01	19.55
Intergenic_NXPH2_LRP1B	2_140714614_140900604_onco_dels	2	140714614	140900604	103	0.0007	0.0001	0.93	0.62	1.38	+-	0.7134	7.76	12.86	4.76	1.6
Intergenic_LMO3_RERGL	12_17379822_17392449_onco_dels	12	17379822	17392449	89	0.001	0	1.08	0.7	1.67	+?	0.7161	3.13	0.96	6	0
APBA2;FAM189A1;GOLGA8M;NDNL2;TJP1	15_28962131_30367660_onco_dels	15	28962131	30367660	88	0.0005	0.0001	1.08	0.7	1.67	++	0.7187	26.89	60.32	10.71	18.78
DLC1	8_12995743_13355121_onco_dels	8	12995743	13355121	81	0.0005	0.0001	1.09	0.7	1.69	-+	0.7194	16.28	30.72	10.6	16.78
Intergenic_LTBP2_AREL1	14_75109062_75113235_onco_dels	14	75109062	75113235	217	0.0024	0	1.05	0.8	1.38	+?	0.721	3.82	0.46	0	0
SYTL2	11_85436699_85465395_onco_dels	11	85436699	85465395	145	0.0016	0	0.94	0.67	1.31	-?	0.7241	5.99	0.18	5	0
Intergenic_PLA2G4A_BRINP3	1_189041858_189293979_onco_dels	1	189041858	189293979	138	0.0015	0	0.94	0.67	1.31	-?	0.7241	17.81	9.71	7	0
Intergenic_MTHFD1L_AKAP12	6_151513858_151528821_onco_dels	6	151513858	151528821	30	0.0003	0	1.15	0.53	2.52	+?	0.7263	6.16	17.31	0	0
AC104667.3;PRLH;RAB17	2_238472527_238508099_onco_dels	2	238472527	238508099	27	0.0003	0	0.87	0.4	1.9	-?	0.7263	11.17	17.07	6.5	2.12
Intergenic_LL22NC03-75H12.2_FAM19A5	22_48255862_48308362_onco_dels	22	48255862	48308362	39	0.0002	0	0.89	0.46	1.71	+-	0.7275	24.9	33.91	7.78	1.2
Intergenic_LINGO2_ACO1	9_31138422_31678988_onco_dels	9	31138422	31678988	85	0.0007	0.0002	1.08	0.69	1.7	-+	0.7289	19.18	27.23	10.78	10.55
Intergenic_OBP2B_SURF6	9_136131188_136132908_onco_dels	9	136131188	136132908	27	0.0002	0	0.87	0.39	1.93	-+	0.7295	3.71	0.47	3	0
Intergenic_C11orf74_LRRC4C	11_37283532_37528194_onco_dels	11	37283532	37528194	38	0.0003	0.0001	1.12	0.58	2.19	++	0.7313	10.63	31.41	3.13	0.35
Intergenic_LRRTM4_REG3G	2_77989607_79002208_onco_dels	2	77989607	79002208	183	0.0012	0.0002	1.05	0.78	1.42	-+	0.7314	18.32	20.51	15.48	12.75
Intergenic_RAPGEF2_FSTL5	4_160715825_161646978_onco_dels	4	160715825	161646978	36	0.0004	0	0.89	0.45	1.76	-?	0.7317	25.03	32.28	14.67	6.35
Intergenic_ZEB2_ACVR2A	2_147537807_147675173_onco_dels	2	147537807	147675173	34	0.0004	0	1.13	0.57	2.24	+?	0.7317	5.25	2.75	6	0
TCFL5	20_61479496_61481641_onco_dels	20	61479496	61481641	29	0.0003	0	1.14	0.54	2.4	+?	0.7323	3	0	0	0
Intergenic_ST8SIA4_SLCO4C1	5_100435429_100466767_onco_dels	5	100435429	100466767	31	0.0003	0	0.88	0.42	1.85	-?	0.7323	4.33	1.83	0	0
Intergenic_ME3_PRSS23	11_86471527_86499649_onco_dels	11	86471527	86499649	25	0.0003	0	0.87	0.39	1.94	-?	0.7328	6.83	15.94	4	0
ANO2;VWF	12_6042155_6273238_onco_dels	12	6042155	6273238	31	0.0002	0.0001	1.14	0.54	2.41	+-	0.7338	21.93	34.46	21.58	20.76
IZUMO3	9_24479050_24823390_onco_dels	9	24479050	24823390	61	0.0005	0.0002	0.91	0.54	1.54	--	0.7343	11.52	9.39	9.69	5.65
PTPRT	20_41598995_41743989_onco_dels	20	41598995	41743989	31	0.0002	0	0.88	0.41	1.88	-+	0.7351	15.35	6.15	10.47	3.52
Intergenic_TIAM1_SOD1	21_32940469_33012917_onco_dels	21	32940469	33012917	24	0.0001	0	0.87	0.37	2.01	-+	0.7366	11.07	5.76	4.36	1.21
SNTG2;TPO	2_1116648_1584345_onco_dels	2	1116648	1584345	24	0.0002	0	0.84	0.32	2.26	-+	0.7366	53.11	38.51	19	0
DLG2	11_84005324_84636486_onco_dels	11	84005324	84636486	450	0.0028	0.0003	1.03	0.86	1.24	-+	0.7367	8.57	10.88	9.79	5.46
Intergenic_PABPC4L_PCDH18	4_138052684_138333658_onco_dels	4	138052684	138333658	81	0.0005	0	0.93	0.59	1.45	+-	0.7387	13.1	9.99	5.97	0.31
DDX58	9_32500832_32504294_onco_dels	9	32500832	32504294	35	0.0002	0	0.89	0.45	1.76	--	0.7411	3	0	3	0
PEX11A;WDR93	15_90226947_90275206_onco_dels	15	90226947	90275206	25	0.0002	0	1.15	0.51	2.59	++	0.7451	6.2	2.01	4.69	0.75
Intergenic_ACTR3B_DPP6	7_152581108_152745810_onco_dels	7	152581108	152745810	27	0.0002	0	1.14	0.51	2.58	+-	0.7454	19.5	16.09	22.08	6.46
Intergenic_TMEM261_PTPRD	9_7994349_8196511_onco_dels	9	7994349	8196511	38	0.0003	0.0001	0.9	0.47	1.72	-+	0.7455	12.5	12.58	7.3	4.3
Intergenic_PCDH1_KIAA0141	5_141293587_141299444_onco_dels	5	141293587	141299444	56	0.0006	0	1.09	0.63	1.89	+?	0.7479	3.05	0.29	0	0
Intergenic_OTOL1_SI	3_161421122_161540839_onco_dels	3	161421122	161540839	209	0.0013	0	1.05	0.79	1.39	+-	0.7484	16.8	10.52	9.35	5.64
DCAF12L2	23_124909973_125619039_onco_dels	23	124909973	125619039	103	0.001	0.0002	1.07	0.72	1.59	++	0.7495	7.95	5.16	4	0
INSL3	19_17927041_17927562_onco_dels	19	17927041	17927562	26	0.0003	0	1.14	0.51	2.54	+?	0.7512	3	0	0	0
Intergenic_CCDC85A_VRK2	2_57793672_57826175_onco_dels	2	57793672	57826175	36	0.0004	0	1.12	0.56	2.22	+?	0.7533	4.73	3.81	4	0
TMEM232	5_109556518_110038767_onco_dels	5	109556518	110038767	70	0.0006	0.0002	1.08	0.66	1.79	-+	0.7541	11.19	21.52	10.58	8.46
Intergenic_SYN3_LARGE	22_33456090_33468005_onco_dels	22	33456090	33468005	157	0.0017	0	0.95	0.7	1.3	-?	0.7547	4.45	2.29	0	0
KCNIP1	5_169865015_169866944_onco_dels	5	169865015	169866944	52	0.0006	0	1.09	0.62	1.93	+?	0.7563	3.06	0.3	0	0
Intergenic_ALX1_RASSF9	12_85890932_86071858_onco_dels	12	85890932	86071858	51	0.0006	0	0.91	0.52	1.61	-?	0.7563	9.88	5.48	3.2	0.45
Intergenic_CCDC85A_VRK2	2_56627550_57184152_onco_dels	2	56627550	57184152	108	0.001	0.0002	0.94	0.63	1.4	--	0.7571	8.84	7.35	7	9.51
CDH13	16_83740999_83741891_onco_dels	16	83740999	83741891	63	0.0007	0	0.92	0.55	1.54	-?	0.7583	4.89	0.5	0	0
LRRC4C	11_40216951_40819106_onco_dels	11	40216951	40819106	109	0.0007	0.0001	0.94	0.63	1.4	+-	0.7611	10.58	9.2	12.92	7.56
PAMR1	11_35538274_35608275_onco_dels	11	35538274	35608275	183	0.0012	0.0002	0.95	0.71	1.29	+-	0.7614	9.45	8.41	6.78	4.22
Intergenic_ZNF621_CTNNB1	3_41025167_41026337_onco_dels	3	41025167	41026337	43	0.0005	0	0.9	0.47	1.73	-?	0.7619	3	0	0	0
Intergenic_EFNA3_EFNA1	1_155074419_155083289_onco_dels	1	155074419	155083289	25	0.0003	0	1.14	0.49	2.65	+?	0.7624	3.56	1.55	3	0
CACNA2D4	12_1963948_1982151_cogs_dels	12	1963948	1982151	27	0.0004	0	0.89	0.4	1.94	?-	0.7642	0	0	4.52	0.51
ZBTB38	3_141072289_141075124_onco_dels	3	141072289	141075124	439	0.0048	0	1.03	0.85	1.25	+?	0.7642	3.87	0.37	0	0
Intergenic_NEGR1_LRRIQ3	1_72980520_73117161_onco_dels	1	72980520	73117161	401	0.0044	0	1.03	0.85	1.25	+?	0.7642	4.43	7.79	13	7.16
AC092850.1	12_131730317_132115667_onco_dels	12	131730317	132115667	1056	0.0069	0.0016	1.02	0.91	1.14	-+	0.7643	13.14	8.53	4.03	1.43
SLC23A2	20_4948248_4970721_onco_dels	20	4948248	4970721	60	0.0007	0	1.08	0.64	1.84	+?	0.767	3.95	0.22	6	0
TM4SF5	17_4670182_4683035_onco_dels	17	4670182	4683035	66	0.0007	0	0.92	0.54	1.57	-?	0.767	4.97	0.86	0	0
Intergenic_PRKCQ_SFMBT2	10_6651941_6838371_onco_dels	10	6651941	6838371	819	0.0087	0.0009	0.98	0.85	1.12	--	0.7681	4.56	7.88	18.13	1.09
Intergenic_RICTOR_FYB	5_39081475_39095564_onco_dels	5	39081475	39095564	146	0.0016	0	1.05	0.75	1.47	+?	0.7687	3.99	0.14	0	0
Intergenic_SLC8A1_C2orf91	2_41832878_42105871_onco_dels	2	41832878	42105871	57	0.0004	0	0.92	0.54	1.59	-+	0.77	14.68	17.1	9.45	6.86
LILRA6;LILRB3;LILRB5;RPS9	19_54726162_54775389_onco_dels	19	54726162	54775389	62	0.0005	0.0002	1.08	0.65	1.8	++	0.7707	18.03	9.74	3	0
Intergenic_GLUD2_GRIA3	23_120391315_121419498_onco_dels	23	120391315	121419498	195	0.002	0.0003	1.04	0.78	1.39	++	0.7728	7.52	6.04	4	1.53
ZNF208;ZNF257;ZNF676	19_22187760_22425615_onco_dels	19	22187760	22425615	30	0.0002	0	1.12	0.53	2.37	-+	0.7735	18.09	23.22	12.27	12.49
Multiple_genes_around_ ALDOA	16_29595483_30156963_onco_dels	16	29595483	30156963	24	0.0002	0	0.87	0.34	2.24	+-	0.7746	41.5	26.55	6.75	1.75
NLRP11;NLRP4;NLRP9;RFPL4A;RFPL4AL1	19_56249445_56389064_onco_dels	19	56249445	56389064	33	0.0003	0.0001	0.9	0.44	1.84	--	0.7747	13.43	7.53	10.38	10.99
Multiple_genes_around_ AADACL3	1_12734774_13793635_onco_dels	1	12734774	13793635	213	0.0023	0	1.04	0.79	1.37	+?	0.7751	3.74	2.93	11.25	5.97
Intergenic_UGT2B28_UGT2B4	4_70260934_70270965_onco_dels	4	70260934	70270965	25	0.0003	0	0.89	0.39	2.02	-?	0.7751	3.16	0.37	3	0
IFLTD1	12_25648676_25657520_onco_dels	12	25648676	25657520	888	0.0097	0	0.98	0.85	1.12	-?	0.7751	5	0.18	3	0
Intergenic_BMP4_CDKN3	14_54603420_54631475_onco_dels	14	54603420	54631475	222	0.0024	0	1.04	0.79	1.37	+?	0.7751	10.81	19.32	3	0
DLGAP1	18_4309177_4335455_onco_dels	18	4309177	4335455	37	0.0004	0	1.11	0.56	2.19	+?	0.7751	3.81	0.52	0	0
Intergenic_FAM98A_CRIM1	2_33970931_34491664_onco_dels	2	33970931	34491664	113	0.0007	0.0002	0.95	0.65	1.38	-+	0.7751	17.21	15.47	13.32	8.27
CTD-2528L19.4;ZNF573;ZNF607	19_38202001_38240098_onco_dels	19	38202001	38240098	31	0.0002	0.0001	1.11	0.54	2.26	++	0.7752	9.57	1.6	4.3	4.32
CMSS1;FILIP1L	3_99679461_99884509_onco_dels	3	99679461	99884509	32	0.0003	0.0001	1.12	0.53	2.36	-+	0.7753	11.33	2.67	3	0
AASS	7_121737773_121802068_onco_dels	7	121737773	121802068	44	0.0003	0	0.92	0.5	1.68	+-	0.776	8.33	1.21	3	0
CNBD1	8_87989664_88045674_onco_dels	8	87989664	88045674	33	0.0004	0	1.11	0.55	2.24	+?	0.7812	5.85	5.26	9.33	4.62
PTH2R	2_209641274_209676037_onco_dels	2	209641274	209676037	129	0.0014	0	0.95	0.67	1.35	-?	0.7812	4	0.46	0	0
MACROD2	20_14338493_15389546_onco_dels	20	14338493	15389546	1679	0.0091	0.0014	0.99	0.89	1.09	+-	0.7815	14.93	13.11	8.17	7.89
CXorf64	23_125889931_126335289_onco_dels	23	125889931	126335289	50	0.0005	0	0.92	0.52	1.63	-?	0.7827	5.72	2.5	0	0
GPC5	13_92061069_92301861_onco_dels	13	92061069	92301861	85	0.0005	0.0001	1.06	0.68	1.66	-+	0.783	36.45	17.97	9.61	1.41
Intergenic_DAOA_EFNB2	13_106290904_106346549_onco_dels	13	106290904	106346549	27	0.0003	0	1.12	0.51	2.44	+?	0.7833	8.9	15.03	0	0
THUMPD2	2_39985742_40283459_onco_dels	2	39985742	40283459	117	0.0011	0.0003	0.95	0.65	1.38	--	0.784	9.6	7.54	5.08	1.19
Intergenic_AJAP1_NPHP4	1_5113911_5174078_onco_dels	1	5113911	5174078	86	0.0009	0	1.06	0.69	1.63	+?	0.7851	11.83	0.41	0	0
Intergenic_YTHDC2_KCNN2	5_113476277_113659909_onco_dels	5	113476277	113659909	58	0.0004	0	1.08	0.63	1.83	-+	0.7884	11.34	6.31	6.26	0.92
Intergenic_IRS2_COL4A1	13_110713452_110759711_onco_dels	13	110713452	110759711	210	0.0023	0	1.04	0.78	1.4	+?	0.7897	7.99	1.55	0	0
Intergenic_SORCS3_SORCS1	10_107984320_108014982_onco_dels	10	107984320	108014982	177	0.0019	0	1.04	0.78	1.4	+?	0.7897	3.27	0.44	0	0
Intergenic_LARGE_ISX	22_34546503_34580844_onco_dels	22	34546503	34580844	38	0.0004	0	1.09	0.56	2.13	+?	0.7912	5.18	1.34	0	0
Intergenic_NUP35_ZNF804A	2_184130941_184371403_onco_dels	2	184130941	184371403	36	0.0004	0	0.91	0.47	1.78	-?	0.7912	9.19	5.49	0	0
Intergenic_TERF2IP_CNTNAP4	16_75914306_76210722_onco_dels	16	75914306	76210722	178	0.0013	0.0004	0.96	0.71	1.29	+-	0.7925	10.31	10.9	8.79	3.78
TENM2	5_166789841_166831694_onco_dels	5	166789841	166831694	25	0.0003	0	0.9	0.39	2.04	-?	0.7934	5.23	4.48	0	0
Intergenic_THSD7A_TMEM106B	7_11950061_12218360_onco_dels	7	11950061	12218360	94	0.0008	0.0003	1.06	0.69	1.61	+-	0.7942	20.55	19.46	41.6	96.39
Multiple_genes_around_ AL139080.1	13_23399100_24960000_onco_dels	13	23399100	24960000	372	0.0031	0.0009	0.97	0.8	1.19	-+	0.7952	38.29	98.3	57.71	77.05
CYP2C18;CYP2C19	10_96405502_96690262_onco_dels	10	96405502	96690262	346	0.0028	0.0009	1.03	0.83	1.28	+-	0.7953	17.93	14.09	4.88	1.52
DERA;MGST1;SLC15A5	12_16078250_16651167_onco_dels	12	16078250	16651167	102	0.0006	0.0001	0.95	0.64	1.41	--	0.7958	12.93	13.68	7.72	4.29
NLRP5;NLRP8	19_56456898_56566741_onco_dels	19	56456898	56566741	28	0.0002	0	0.88	0.33	2.32	+-	0.796	15.86	16.58	5.46	1.27
Intergenic_CRYBA4_MN1	22_27890684_27892976_onco_dels	22	27890684	27892976	44	0.0005	0	0.92	0.5	1.69	-?	0.7964	5.37	0.64	5	0
Intergenic_PLA2G4A_BRINP3	1_187967161_188440351_onco_dels	1	187967161	188440351	46	0.0003	0.0001	0.92	0.51	1.69	+-	0.7972	11.27	8.18	12.39	8.81
Intergenic_TET2_PPA2	4_106234854_106260427_onco_dels	4	106234854	106260427	38	0.0002	0	1.09	0.55	2.18	+-	0.7985	23.42	58.78	6.88	4.51
AL161450.1;INSL4;INSL6;JAK2;PLGRKT;RLN1;RLN2	9_4895391_5394099_onco_dels	9	4895391	5394099	820	0.0084	0.0014	1.02	0.89	1.16	++	0.8004	4.51	17.3	10.56	28.04
DPP6	7_153872322_154169390_onco_dels	7	153872322	154169390	61	0.0004	0.0001	1.07	0.64	1.8	-+	0.8009	17.17	26.91	4.63	1.89
EHD4	15_42213217_42222063_onco_dels	15	42213217	42222063	127	0.0008	0.0002	0.96	0.67	1.36	--	0.8011	8.61	0.69	3.02	0.16
Intergenic_MAP3K7_EPHA7	6_91902093_92330487_onco_dels	6	91902093	92330487	116	0.0011	0.0002	0.95	0.65	1.39	--	0.802	19.31	38.87	20.78	38.54
GPHN	14_66981800_67114438_onco_dels	14	66981800	67114438	165	0.0018	0	1.04	0.76	1.42	+?	0.8026	4.01	2.68	0	0
Intergenic_ZDHHC15_MAGEE2	23_74768713_74827971_onco_dels	23	74768713	74827971	54	0.0006	0	0.93	0.54	1.61	-?	0.8026	3.11	0.45	0	0
Intergenic_NLRP12_MYADM	19_54345447_54368513_onco_dels	19	54345447	54368513	279	0.0031	0	1.03	0.81	1.3	+?	0.8026	3.04	0.31	0	0
DGKB	7_14275457_14350339_onco_dels	7	14275457	14350339	80	0.0009	0	0.94	0.59	1.51	-?	0.8026	4.32	3.53	3.5	0.58
ZSCAN5A;ZSCAN5C;ZSCAN5D	19_56713654_56752892_onco_dels	19	56713654	56752892	111	0.0012	0	1.05	0.71	1.56	+?	0.8026	8.27	2.23	0	0
CCDC115;IMP4;MZT2B;PTPN18;SMPD4;TUBA3E	2_130912720_131158755_onco_dels	2	130912720	131158755	35	0.0004	0	0.91	0.45	1.85	-?	0.8026	25.31	5.22	5	1.87
CNTN5	11_99505670_99650833_onco_dels	11	99505670	99650833	896	0.0055	0.0002	1.02	0.89	1.16	+-	0.8043	5.45	5.28	3.03	0.29
ARL8B	3_5082955_5170047_onco_dels	3	5082955	5170047	70	0.0005	0.0002	1.06	0.65	1.73	-+	0.8063	26.12	25.84	9.65	11.43
FOCAD	9_20665071_20910537_onco_dels	9	20665071	20910537	29	0.0002	0	1.1	0.51	2.4	+-	0.8071	10.43	5.91	7.36	2.06
MYOM2	8_1977401_2734771_onco_dels	8	1977401	2734771	704	0.0049	0.0015	0.98	0.84	1.14	-+	0.8073	9.44	15.79	6.63	7.56
LRRK2;MUC19	12_40535118_40828435_onco_dels	12	40535118	40828435	50	0.0004	0.0001	0.93	0.52	1.67	-+	0.8074	8.49	12.56	10.89	9.32
Intergenic_SLITRK1_SLITRK6	13_84491110_84823844_onco_dels	13	84491110	84823844	129	0.0008	0.0001	0.96	0.67	1.36	+-	0.809	13.03	26.75	6.88	2.8
Intergenic_RBFOX1_TMEM114	16_7900105_7975357_onco_dels	16	7900105	7975357	29	0.0002	0.0001	1.1	0.51	2.35	+-	0.8094	20.72	7.7	6.63	4.6
Intergenic_FGF3_ANO1	11_69816564_69820567_onco_dels	11	69816564	69820567	94	0.001	0	0.95	0.63	1.44	-?	0.8118	9.91	0.49	0	0
AC010441.1;IRGM;SMIM3;ZNF300	5_150157700_150293820_onco_dels	5	150157700	150293820	28	0.0002	0	0.91	0.42	1.96	-+	0.8123	12.36	3.4	6.3	0.67
FMN1	15_33105403_33106236_onco_dels	15	33105403	33106236	29	0.0003	0	0.91	0.43	1.92	-?	0.8128	3.28	0.45	0	0
IL33;TPD52L3	9_6030699_6368793_onco_dels	9	6030699	6368793	311	0.0032	0.0006	1.03	0.82	1.3	+-	0.8137	13.46	24.18	8.15	3.98
Intergenic_IGLL5_RTDR1	22_23262162_23264546_onco_dels	22	23262162	23264546	139	0.0015	0	1.04	0.75	1.45	+?	0.814	3.05	0.3	0	0
Intergenic_SUDS3_SRRM4	12_118944079_119019542_onco_dels	12	118944079	119019542	136	0.001	0.0003	1.04	0.74	1.47	-+	0.8147	10.81	1.53	3	0
Intergenic_PREP_PRDM1	6_106282402_106313853_onco_dels	6	106282402	106313853	30	0.0002	0	1.09	0.52	2.3	-+	0.8157	8.63	3.39	3	0
Intergenic_DEC1_PAPPA	9_118456851_118592791_onco_dels	9	118456851	118592791	29	0.0002	0.0001	0.91	0.42	2	+-	0.8164	14.96	4.7	13.45	4.78
PCDH11X	23_91224018_91225788_onco_dels	23	91224018	91225788	236	0.0026	0	0.97	0.75	1.25	-?	0.8175	3.03	0.28	0	0
CCDC170	6_151861094_151872567_cogs_dels	6	151861094	151872567	233	0.0033	0	0.97	0.75	1.25	?-	0.8175	0	0	15.13	16.82
CALN1	7_71656582_71726874_onco_dels	7	71656582	71726874	27	0.0002	0	1.1	0.5	2.43	-+	0.8177	9.94	17.49	6.44	2.48
GOLGA8A;GOLGA8B	15_34871296_34985414_onco_dels	15	34871296	34985414	1414	0.0087	0.0001	1.01	0.91	1.12	-+	0.8202	8.97	0.61	8.84	0.72
C6orf52;GCNT2;GCNT6;PAK1IP1	6_10453884_10702799_onco_dels	6	10453884	10702799	600	0.0037	0.0003	0.98	0.83	1.16	-+	0.8223	21.66	7.74	8.16	1.6
PARK2	6_161818326_161859628_onco_dels	6	161818326	161859628	90	0.0007	0.0002	1.05	0.69	1.6	-+	0.8236	11.6	1.11	4.11	4.71
Intergenic_CITED2_NMBR	6_139817074_139827741_cogs_dels	6	139817074	139827741	455	0.0063	0	0.98	0.82	1.17	?-	0.8241	0	0	10.3	7.59
Intergenic_AMN1_H3F3C	12_31895011_31926816_onco_dels	12	31895011	31926816	506	0.0055	0	1.02	0.86	1.22	+?	0.8241	3.07	0.38	3	0
CDH4	20_60457278_60458241_onco_dels	20	60457278	60458241	57	0.0006	0	0.94	0.55	1.6	-?	0.8241	5.72	0.53	0	0
Intergenic_SLC8A1_C2orf91	2_41051123_41342340_onco_dels	2	41051123	41342340	68	0.0004	0.0001	0.94	0.57	1.57	+-	0.8251	16.38	9.91	4.37	1.64
Multiple_genes_around_ AC135983.2	15_30779344_32797352_onco_dels	15	30779344	32797352	355	0.0033	0.0008	1.02	0.83	1.26	-+	0.8268	15.36	38.39	31.47	37.88
CSH1;CSH2;CSHL1;GH2	17_61944924_61987779_onco_dels	17	61944924	61987779	79	0.0009	0	1.05	0.67	1.65	+?	0.8279	4.78	1.63	0	0
CBR3	21_37460164_37518590_onco_dels	21	37460164	37518590	83	0.0008	0.0002	0.95	0.61	1.49	--	0.8282	5.24	6.34	4.83	0.41
AC006946.15;CECR5;CECR6;GAB4;IL17RA	22_17339003_17641685_onco_dels	22	17339003	17641685	33	0.0004	0	0.92	0.45	1.91	-?	0.8288	6.08	4.04	15.6	27.62
PHF14	7_11193167_11403405_onco_dels	7	11193167	11403405	96	0.0006	0.0001	0.96	0.63	1.44	-+	0.8304	11.76	7.48	9.92	7.52
AC009892.10;KIR3DX1;LILRA1;LILRA2;LILRB1;LILRB4	19_55023722_55186039_onco_dels	19	55023722	55186039	79	0.0007	0.0002	1.05	0.67	1.66	-+	0.8319	31.76	33.89	5	2.12
Intergenic_ACSL1_HELT	4_185753007_185757283_onco_dels	4	185753007	185757283	113	0.0012	0	0.96	0.66	1.39	-?	0.8333	3.03	0.18	0	0
CDC42	1_22414785_22426187_onco_dels	1	22414785	22426187	29	0.0003	0	1.08	0.51	2.28	+?	0.8333	3.03	0.19	0	0
Intergenic_NT5C1B_OSR1	2_19009213_19078261_onco_dels	2	19009213	19078261	29	0.0003	0	0.92	0.44	1.94	-?	0.8333	20.18	38.95	8	0
ERBB4	2_212350088_212412738_onco_dels	2	212350088	212412738	311	0.002	0.0004	1.02	0.82	1.28	+-	0.8366	21.8	5.55	3.94	0.39
Intergenic_C4orf33_RP11-62N21.1	4_130908815_131109983_onco_dels	4	130908815	131109983	97	0.0006	0	1.04	0.69	1.57	-+	0.8376	8.56	3.89	3.57	1.27
FSHR	2_49035123_49764298_onco_dels	2	49035123	49764298	615	0.0044	0.0014	0.98	0.84	1.15	+-	0.8394	18.19	15.82	6.1	3.93
ABAT;METTL22;TMEM114	16_8378733_8830826_onco_dels	16	8378733	8830826	71	0.0005	0.0001	0.95	0.59	1.55	+-	0.8398	14.25	12.68	15.64	17.97
LDOC1;SPANXA1;SPANXA2;SPANXB1;SPANXB2;SPANXC;SPANXD	23_140010139_140841146_onco_dels	23	140010139	140841146	264	0.0016	0	0.97	0.76	1.25	-+	0.8404	17.88	6.71	17.09	13.88
DPYD	1_97837564_97870315_cogs_dels	1	97837564	97870315	46	0.0006	0	1.06	0.59	1.91	?+	0.8415	0	0	5.76	11.61
Intergenic_FAM155A_LIG4	13_108687013_108692984_onco_dels	13	108687013	108692984	28	0.0003	0	0.92	0.42	2.02	-?	0.8415	4.96	0.19	0	0
Intergenic_MEX3C_DCC	18_49217473_49223243_onco_dels	18	49217473	49223243	45	0.0005	0	1.06	0.59	1.91	+?	0.8415	3.1	0.42	0	0
AC102948.2;C17orf112	17_50963809_51313965_onco_dels	17	50963809	51313965	131	0.0008	0.0001	0.96	0.68	1.37	-+	0.8428	44.04	16.41	15.9	5.27
KCNE3	11_74111255_74184838_onco_dels	11	74111255	74184838	32	0.0002	0	0.93	0.45	1.91	--	0.8432	32.81	38.54	5	0
Intergenic_KCNIP4_GPR125	4_22044372_22079733_onco_dels	4	22044372	22079733	1332	0.0082	0.0004	0.99	0.89	1.1	+-	0.8442	3.03	0.43	3.08	1.18
MAPT	17_44044823_44045585_onco_dels	17	44044823	44045585	26	0.0003	0	1.08	0.49	2.42	+?	0.8453	3.04	0.19	0	0
OR6C1	12_55715048_55715316_onco_dels	12	55715048	55715316	25	0.0003	0	0.92	0.41	2.06	-?	0.8453	3	0	0	0
Intergenic_GFRA2_DOK2	8_21712401_21750488_onco_dels	8	21712401	21750488	32	0.0004	0	0.93	0.46	1.89	-?	0.8458	3.25	0.44	0	0
Intergenic_ZPLD1_ALCAM	3_104078908_104266905_onco_dels	3	104078908	104266905	38	0.0002	0	1.07	0.55	2.09	+-	0.8472	22.84	7.38	13.27	2.84
Intergenic_CLK4_ZNF354A	5_178103348_178122517_cogs_dels	5	178103348	178122517	65	0.0009	0	0.95	0.57	1.58	?-	0.8475	0	0	3.43	2.27
ADARB2	10_1443016_1452786_onco_dels	10	1443016	1452786	63	0.0007	0	1.05	0.63	1.75	+?	0.8475	3.06	0.3	0	0
Intergenic_C20orf197_CDH4	20_59589272_59605124_onco_dels	20	59589272	59605124	24	0.0001	0	1.08	0.48	2.47	++	0.8497	3.81	0.54	4	0
ASPA;OR1E1;OR1E2;OR3A3;SPATA22;TRPV3	17_3269345_3452318_onco_dels	17	3269345	3452318	28	0.0002	0	1.08	0.5	2.29	+-	0.8501	17.37	17.12	12.8	5.98
PKNOX2	11_125078500_125082124_onco_dels	11	125078500	125082124	159	0.0017	0	0.97	0.71	1.33	-?	0.8513	3.02	0.15	0	0
SEMA6D	15_47512281_47523180_onco_dels	15	47512281	47523180	43	0.0005	0	0.94	0.5	1.76	-?	0.8513	3.07	0.26	0	0
Intergenic_GDNF_EGFLAM	5_37912995_37927454_onco_dels	5	37912995	37927454	85	0.0006	0.0001	1.04	0.67	1.63	-+	0.8525	8.12	1.38	3.11	0.32
ANTXR2	4_80735714_80871913_onco_dels	4	80735714	80871913	59	0.0006	0	0.95	0.56	1.61	-?	0.8531	7.78	17.13	20	18.38
Intergenic_FANCL_BCL11A	2_59749565_59756779_onco_dels	2	59749565	59756779	90	0.001	0	0.96	0.62	1.48	-?	0.8557	3.02	0.15	4	0
MAPT	17_43994623_43998151_onco_dels	17	43994623	43998151	30	0.0003	0	0.93	0.43	2	-?	0.8576	6	2.07	0	0
Intergenic_DPP10_DDX18	2_117973154_118107795_onco_dels	2	117973154	118107795	80	0.0006	0.0001	0.96	0.6	1.53	+-	0.8599	12.45	1.99	10.91	2.14
Intergenic_PIK3C3_RIT2	18_40196022_40196798_onco_dels	18	40196022	40196798	37	0.0004	0	1.06	0.55	2.07	+?	0.8599	3.05	0.32	0	0
DSEL	18_64982339_65561012_onco_dels	18	64982339	65561012	109	0.0008	0.0002	1.04	0.7	1.53	++	0.861	13.26	16.52	11.18	5.4
ZNF407	18_72665384_72701941_onco_dels	18	72665384	72701941	27	0.0003	0	1.07	0.49	2.35	+?	0.8611	3.77	0.77	0	0
ACOX3	4_8368433_8371477_onco_dels	4	8368433	8371477	24	0.0003	0	0.92	0.37	2.27	-?	0.8619	3	0	0	0
Intergenic_EPHA5_CENPC	4_68106106_68116539_onco_dels	4	68106106	68116539	80	0.0009	0	0.96	0.61	1.51	-?	0.8619	3	0	0	0
CDYL2;CMC2	16_80803990_81035542_onco_dels	16	80803990	81035542	207	0.002	0.0005	1.03	0.77	1.36	+-	0.8624	8.69	11.67	10.67	13.75
MALRD1	10_19003093_19826238_onco_dels	10	19003093	19826238	366	0.0022	0.0001	1.02	0.83	1.25	-+	0.8633	25.5	37.44	8.43	11.93
Intergenic_SH3BGRL2_ELOVL4	6_80564519_80569885_onco_dels	6	80564519	80569885	34	0.0004	0	1.06	0.53	2.11	+?	0.8639	3	0	0	0
ANKRD36;FAHD2B;FAM178B	2_97595991_98166928_onco_dels	2	97595991	98166928	363	0.0039	0.0004	0.98	0.79	1.22	-+	0.8672	11.28	8.93	18.88	21.09
Intergenic_TBX3_RP11-116D17.1	12_115412447_115413012_cogs_dels	12	115412447	115413012	46	0.0006	0	0.95	0.53	1.71	?-	0.8676	0	0	3.02	0.15
CEA;CEACAM3;CEACAM6	19_42233840_42315281_onco_dels	19	42233840	42315281	34	0.0004	0	1.06	0.52	2.15	+?	0.8676	6.3	2.87	0	0
BMPR2	2_203194256_203273559_onco_dels	2	203194256	203273559	47	0.0005	0	0.95	0.53	1.71	-?	0.8676	3.72	0.45	0	0
SPACA5;SPACA5B;SSX1;SSX5;ZNF182;ZNF630;ZNF81	23_47853884_48205223_onco_dels	23	47853884	48205223	1018	0.01	0	1.01	0.9	1.14	+?	0.8676	20.54	4.29	0	0
BIK	22_43515108_43519082_onco_dels	22	43515108	43519082	102	0.0006	0	1.03	0.7	1.53	+-	0.8679	7.04	0.53	7.78	0.82
Intergenic_ANKRD7_KCND2	7_118569946_119744011_onco_dels	7	118569946	119744011	330	0.0028	0.0008	1.02	0.82	1.27	+-	0.8697	8.83	14.05	5.93	0.54
FGL1;MTUS1;PDGFRL	8_17434339_17724142_onco_dels	8	17434339	17724142	57	0.0004	0.0001	0.96	0.55	1.65	-+	0.8701	15.22	19.19	8.07	6.27
Intergenic_KCNK2_KCTD3	1_215457085_215518364_onco_dels	1	215457085	215518364	28	0.0002	0	1.07	0.49	2.31	+-	0.8727	6	0	3	0
Intergenic_CTNND2_DNAH5	5_12084583_13104434_onco_dels	5	12084583	13104434	473	0.0045	0.0011	1.02	0.84	1.23	++	0.8734	10.17	7.82	6.42	2.03
EML6	2_54984548_55181382_onco_dels	2	54984548	55181382	29	0.0002	0	0.94	0.45	1.98	-+	0.8743	18.95	14.17	4.57	1.83
Intergenic_MMP16_RIPK2	8_89692915_90211417_onco_dels	8	89692915	90211417	64	0.0005	0.0002	1.04	0.63	1.71	-+	0.8755	15.09	21	10.08	7.01
Intergenic_FAT4_INTU	4_127551274_127676355_onco_dels	4	127551274	127676355	42	0.0003	0	0.95	0.5	1.81	+-	0.8761	13.34	5.2	8.3	2.85
OFCC1	6_9691046_10069734_onco_dels	6	9691046	10069734	184	0.0019	0.0004	1.02	0.75	1.39	+-	0.8764	6.58	14.74	5.67	1.41
ALPP;ALPPL2;DIS3L2	2_233204359_233300816_onco_dels	2	233204359	233300816	293	0.0021	0.0007	1.02	0.8	1.3	+-	0.8766	7.43	4.89	4.03	0.34
Intergenic_ZCWPW2_RBMS3	3_28952885_29201460_onco_dels	3	28952885	29201460	68	0.0006	0.0002	0.96	0.58	1.59	+-	0.8769	9.31	12.24	14.33	9.18
Intergenic_SMIM20_RBPJ	4_25970325_25983887_onco_dels	4	25970325	25983887	233	0.0026	0	0.98	0.76	1.26	-?	0.8777	5.93	0.33	0	0
C8orf86	8_38384366_38407322_onco_dels	8	38384366	38407322	251	0.0028	0	0.98	0.76	1.26	-?	0.8777	3.04	0.19	0	0
Intergenic_DAB2_PTGER4	5_40336546_40350205_cogs_dels	5	40336546	40350205	36	0.0005	0	0.95	0.5	1.82	?-	0.8796	0	0	5.03	0.58
KIAA1456	8_12732754_12930667_onco_dels	8	12732754	12930667	68	0.0006	0.0002	0.96	0.59	1.57	-+	0.8798	6.69	5.34	7.25	7.09
Intergenic_ZSWIM2_CALCRL	2_188003118_188131502_onco_dels	2	188003118	188131502	320	0.002	0.0002	1.02	0.82	1.26	-+	0.8799	6.54	2.06	3.65	2.84
Intergenic_CCSER1_RP11-9B6.1	4_92651110_93130006_onco_dels	4	92651110	93130006	26	0.0002	0.0001	0.94	0.42	2.1	-+	0.8803	15.38	24.37	36.29	52.74
PDE4D	5_59201471_59579023_onco_dels	5	59201471	59579023	27	0.0003	0	0.94	0.43	2.06	-?	0.8808	28.53	77.25	0	0
CACNA2D1	7_81826066_81951013_onco_dels	7	81826066	81951013	68	0.0005	0.0001	1.04	0.63	1.7	+-	0.8809	6.8	2.54	6.15	1.04
Intergenic_TRIB2_FAM84A	2_13677300_13729211_onco_dels	2	13677300	13729211	360	0.0038	0.0005	0.98	0.79	1.22	-+	0.8812	4.29	5.09	7.75	3.49
Intergenic_LIPG_ACAA2	18_47160814_47162667_onco_dels	18	47160814	47162667	59	0.0006	0	0.96	0.57	1.63	-?	0.8822	4.13	5.39	0	0
AUTS2	7_70186825_70223193_onco_dels	7	70186825	70223193	217	0.0013	0.0001	0.98	0.75	1.28	-+	0.8824	3.97	2.3	3.8	2.28
CRYL1	13_20812563_21118721_onco_dels	13	20812563	21118721	177	0.0011	0	1.02	0.75	1.39	++	0.8836	56.74	26.04	30.19	11.09
MSR1	8_16243135_16826297_onco_dels	8	16243135	16826297	385	0.0025	0.0005	1.02	0.83	1.25	+-	0.8836	14.75	10.41	6.01	4.2
Intergenic_RFX3_GLIS3	9_3603238_3781983_onco_dels	9	3603238	3781983	102	0.0007	0.0002	1.03	0.69	1.54	-+	0.8841	5.42	4.03	6.43	6.1
Intergenic_CSRNP2_TFCP2	12_51479268_51481215_onco_dels	12	51479268	51481215	98	0.0011	0	0.97	0.64	1.46	-?	0.8864	3.03	0.22	0	0
Intergenic_SYT4_SETBP1	18_41759160_41777170_onco_dels	18	41759160	41777170	746	0.0082	0	0.99	0.86	1.14	-?	0.8864	3.12	1.97	0	0
Intergenic_C12orf75_NUAK1	12_106158540_106159266_onco_dels	12	106158540	106159266	24	0.0003	0	1.06	0.47	2.42	+?	0.8864	3	0	0	0
MAML2	11_95975409_95988480_cogs_dels	11	95975409	95988480	685	0.0096	0	1.01	0.88	1.16	?+	0.8864	0	0	5.04	0.31
Intergenic_SPPL2C_MAPT	17_43925605_43927708_onco_dels	17	43925605	43927708	208	0.0023	0	1.02	0.78	1.34	+?	0.8864	3.8	0.43	0	0
Intergenic_ECI2_CDYL	6_4263349_4472587_onco_dels	6	4263349	4472587	163	0.001	0.0002	1.02	0.74	1.41	-+	0.887	38.43	11.8	26.8	0.8
Intergenic_FAM84B_POU5F1B	8_127717905_127718806_onco_dels	8	127717905	127718806	786	0.0049	0.0002	0.99	0.86	1.14	--	0.8875	3.01	0.14	3.01	0.15
CCDC50;PYDC2;UTS2B	3_191046330_191565315_onco_dels	3	191046330	191565315	49	0.0004	0	1.05	0.52	2.13	++	0.8895	25.51	33.75	6.63	8.45
CLEC3A;PIH1;VAT1L;WWOX	16_77881965_79112197_onco_dels	16	77881965	79112197	716	0.0047	0.0011	0.99	0.86	1.14	-+	0.8895	18.64	25.08	7.65	7.08
ZNF528;ZNF534;ZNF578;ZNF610;ZNF808;ZNF880	19_52858639_53034598_onco_dels	19	52858639	53034598	32	0.0004	0	0.95	0.46	1.96	-?	0.8925	7.57	7.71	4.5	0.71
Intergenic_LINGO2_ACO1	9_29931372_30840471_onco_dels	9	29931372	30840471	540	0.0054	0.0011	1.01	0.85	1.2	+-	0.8939	12.03	6.64	6.31	5.33
UGT2A1;UGT2A1;UGT2A2	4_70494631_70514358_onco_dels	4	70494631	70514358	30	0.0003	0	1.05	0.5	2.21	+?	0.8953	9.97	0.18	0	0
IFNA10;IFNA14;IFNA16;IFNA17;IFNA21;IFNA4;IFNA7;IFNB1;IFNW1	9_21037771_21295828_onco_dels	9	21037771	21295828	55	0.0004	0.0001	0.96	0.55	1.68	+-	0.896	9.88	13.67	8.56	4.59
Intergenic_ATP10A_GABRB3	15_26567557_26579848_onco_dels	15	26567557	26579848	77	0.0008	0	0.97	0.62	1.52	-?	0.8962	3.99	0.2	0	0
AC108868.1;ST6GAL2	2_107102418_108440138_onco_dels	2	107102418	108440138	113	0.0007	0.0001	0.97	0.66	1.43	-+	0.8967	37.04	64.13	13.02	25.22
Intergenic_MAN1A1_TBC1D32	6_119678981_119946363_onco_dels	6	119678981	119946363	30	0.0002	0	0.95	0.44	2.04	+-	0.8968	20.59	10.1	24.71	11.68
Intergenic_PRICKLE1_ADAMTS20	12_43170577_43171877_onco_dels	12	43170577	43171877	46	0.0005	0	0.96	0.52	1.76	-?	0.8973	3.04	0.2	0	0
Intergenic_C3orf58_AC107021.1	3_145477425_145752473_onco_dels	3	145477425	145752473	58	0.0004	0	0.97	0.56	1.66	+-	0.8983	28.76	19.26	14.67	13.93
Intergenic_FAM84B_POU5F1B	8_128100977_128118815_onco_dels	8	128100977	128118815	28	0.0002	0.0001	0.95	0.44	2.06	+-	0.8986	18.12	20.52	17.13	20.63
Intergenic_ZRANB2_NEGR1	1_71632687_71762203_onco_dels	1	71632687	71762203	27	0.0002	0	1.05	0.47	2.37	+-	0.8993	9.88	6.1	5	0
FSIP2	2_185846132_187310584_onco_dels	2	185846132	187310584	254	0.0027	0.0003	0.98	0.76	1.27	-+	0.8995	12.98	14.15	7.67	7.6
Intergenic_ARL4A_ETV1	7_13395594_13903309_onco_dels	7	13395594	13903309	141	0.001	0.0002	0.98	0.7	1.37	+-	0.9004	11.74	22.12	9.6	9.21
FOXB1	15_60323378_60342141_onco_dels	15	60323378	60342141	27	0.0003	0	0.95	0.43	2.08	-?	0.9005	6.07	0.46	5.5	2.12
Intergenic_ASCL4_WSCD2	12_108405763_108483774_onco_dels	12	108405763	108483774	73	0.0008	0	1.03	0.64	1.65	+?	0.9005	10.25	3.03	0	0
LPHN3	4_62100860_62106989_onco_dels	4	62100860	62106989	42	0.0005	0	1.04	0.56	1.95	+?	0.9005	3.02	0.15	0	0
Intergenic_SH3GL2_ADAMTSL1	9_17808297_17918806_onco_dels	9	17808297	17918806	29	0.0002	0.0001	1.05	0.49	2.23	-+	0.9009	13.32	12.42	8	0
DLEU1;DLEU7;KCNRG;RNASEH2B;TRIM13	13_50531767_51536555_onco_dels	13	50531767	51536555	46	0.0003	0	0.96	0.53	1.76	--	0.9011	36.14	58.84	31.14	34.63
CSMD1	8_3346096_3421598_onco_dels	8	3346096	3421598	40	0.0004	0	0.96	0.5	1.83	-?	0.9035	14.17	9.1	0	0
Intergenic_PAX1_FOXA2	20_22050503_22154060_onco_dels	20	22050503	22154060	25	0.0002	0	1.05	0.47	2.36	+-	0.9035	8	0.39	6.92	0.29
CTSB;FDFT1;NEIL2;RP11-297N6.4	8_11628162_11788031_onco_dels	8	11628162	11788031	154	0.0012	0.0004	1.02	0.74	1.41	++	0.9037	6.97	8.75	8.37	8.9
Intergenic_SLC10A2_DAOA	13_104821172_104958697_onco_dels	13	104821172	104958697	32	0.0003	0.0001	0.96	0.46	1.99	+-	0.9043	12.31	28.54	8.5	2.27
Intergenic_TBX3_RP11-116D17.1	12_115779025_115779039_onco_dels	12	115779025	115779039	67	0.0007	0	1.03	0.63	1.68	+?	0.9045	3.01	0.12	0	0
ABCC9	12_21930006_21951177_onco_dels	12	21930006	21951177	71	0.0008	0	0.97	0.59	1.58	-?	0.9045	6.87	0.38	0	0
Intergenic_NT5M_MED9	17_17326605_17347995_onco_dels	17	17326605	17347995	24	0.0003	0	0.95	0.42	2.17	-?	0.9052	5.92	0.64	3	0
C22orf34	22_49826381_49916533_onco_dels	22	49826381	49916533	156	0.0017	0	0.98	0.7	1.37	-?	0.9063	13.69	7.65	44	2.83
Intergenic_JRKL_CNTN5	11_97196848_97560081_onco_dels	11	97196848	97560081	40	0.0003	0.0001	1.04	0.54	2.02	+-	0.9063	15.07	10.02	6.57	4.73
Intergenic_KPNA2_AMZ2	17_66055069_66208757_onco_dels	17	66055069	66208757	155	0.0017	0	1.02	0.73	1.42	+?	0.9063	10.59	2.21	8	0
Intergenic_DIAPH2_PCDH19	23_99032097_99142629_onco_dels	23	99032097	99142629	36	0.0004	0	1.04	0.53	2.03	+?	0.9063	6.02	6.96	5.67	0.58
Intergenic_HAS2_ZHX2	8_123511652_123570236_cogs_dels	8	123511652	123570236	34	0.0005	0	1.04	0.53	2.03	?+	0.9063	0	0	8.76	0.61
TMEM106B;VWDE	7_12279685_12491847_onco_dels	7	12279685	12491847	130	0.0009	0.0003	0.98	0.69	1.39	-+	0.9065	12.25	8.27	35.93	42.03
FHIT	3_59958388_61190420_onco_dels	3	59958388	61190420	665	0.0043	0.0008	1.01	0.86	1.18	+-	0.9075	46.38	26.85	16.01	12.5
MYH13	17_10234834_10284715_onco_dels	17	10234834	10284715	37	0.0002	0	0.96	0.49	1.87	-+	0.9076	12.67	1.63	4	0
Intergenic_UBE2E2_UBE2E1	3_23759239_23770133_onco_dels	3	23759239	23770133	36	0.0004	0	0.96	0.48	1.91	-?	0.909	4.08	0.36	0	0
Intergenic_PLA2G4A_BRINP3	1_189300639_190050376_onco_dels	1	189300639	190050376	262	0.0024	0.0006	0.99	0.77	1.26	-+	0.9093	31.69	34.93	5	3.15
Intergenic_AC112693.2_MCTP2	15_94135579_94334658_onco_dels	15	94135579	94334658	400	0.0032	0.001	1.01	0.83	1.23	-+	0.9101	10.1	5	4.46	6.36
RERGL	12_18225744_18315241_onco_dels	12	18225744	18315241	40	0.0003	0.0001	1.04	0.54	1.98	-+	0.9115	17.63	12.44	7.57	4.91
Intergenic_AC021218.2_C7orf13	7_156298516_156308688_onco_dels	7	156298516	156308688	455	0.005	0	0.99	0.83	1.18	-?	0.9115	3.02	0.12	0	0
Intergenic_IRF8_FOXF1	16_86244517_86259773_onco_dels	16	86244517	86259773	36	0.0004	0	0.96	0.47	1.95	-?	0.9115	7.7	1.18	3	0
AC008498.1;DEPDC1B;ELOVL7;ERCC8;NDUFAF2	5_59977058_60411832_onco_dels	5	59977058	60411832	32	0.0002	0.0001	0.96	0.47	1.98	+-	0.9139	12.03	7.88	3.63	1.06
CYP2B6	19_41442352_41515247_onco_dels	19	41442352	41515247	31	0.0003	0	0.96	0.47	1.98	-?	0.9139	29.82	15.91	3	0
KLHDC4	16_87753889_87834943_onco_dels	16	87753889	87834943	51	0.0003	0	0.97	0.55	1.71	-+	0.9141	7.8	8.76	5.05	4.9
Intergenic_RORA_VPS13C	15_62044442_62117975_onco_dels	15	62044442	62117975	26	0.0002	0.0001	1.05	0.47	2.34	-+	0.9142	18.79	0.42	8	0
Intergenic_AL590867.1_OPRM1	6_153709994_153713488_onco_dels	6	153709994	153713488	55	0.0006	0	1.03	0.6	1.78	+?	0.9147	3.18	1.2	0	0
Intergenic_RANBP3L_SLC1A3	5_36435476_36460107_onco_dels	5	36435476	36460107	161	0.0015	0.0004	1.02	0.73	1.43	+-	0.917	5.72	0.64	5	0.77
KCNIP4	4_21414882_21686850_onco_dels	4	21414882	21686850	50	0.0005	0	1.03	0.58	1.82	+?	0.9176	13	28.43	30.5	30.87
HEXB	5_73980065_73985215_onco_dels	5	73980065	73985215	52	0.0006	0	0.97	0.55	1.71	-?	0.9176	3.94	0.41	0	0
Intergenic_SGOL1_ZNF385D	3_21103323_21351637_onco_dels	3	21103323	21351637	27	0.0002	0	1.04	0.45	2.43	+-	0.919	17.42	14.99	7.11	3.48
Multiple_genes_around_ CTAGE6	7_143429038_143874190_onco_dels	7	143429038	143874190	35	0.0002	0	1.04	0.52	2.06	+-	0.9195	43.73	27.69	13	4.45
Intergenic_TRHDE_ATXN7L3B	12_73898367_74650861_onco_dels	12	73898367	74650861	216	0.0013	0.0002	1.01	0.77	1.33	+-	0.9202	11.61	15.43	6.39	3.18
FLG	1_152281745_152283655_onco_dels	1	152281745	152283655	103	0.0011	0	1.02	0.69	1.51	+?	0.9203	3.25	2.43	0	0
Intergenic_SDPR_TMEFF2	2_192729998_192772592_onco_dels	2	192729998	192772592	28	0.0003	0	0.96	0.44	2.1	-?	0.9203	10.93	7.65	0	0
CLCA4	1_87015179_87044583_onco_dels	1	87015179	87044583	392	0.0043	0	0.99	0.81	1.2	-?	0.9203	3.05	0.35	0	0
HECW1	7_43243719_43252171_onco_dels	7	43243719	43252171	127	0.0014	0	0.98	0.66	1.45	-?	0.9203	3	0	0	0
NRG2	5_139325313_139335948_onco_dels	5	139325313	139335948	27	0.0003	0	0.96	0.44	2.1	-?	0.9203	3.83	0.54	0	0
DOCK4;IMMP2L;LRRN3	7_109726507_111838957_onco_dels	7	109726507	111838957	1250	0.0089	0.0025	1.01	0.9	1.12	+-	0.9228	9.11	11.95	6.69	6.11
USH2A	1_216214996_216358773_onco_dels	1	216214996	216358773	24	0.0003	0	1.04	0.46	2.37	+?	0.9241	15.23	15.61	31	43.3
NRG1	8_32393936_32401561_onco_dels	8	32393936	32401561	92	0.001	0	1.02	0.68	1.54	+?	0.9241	4.9	0.33	0	0
Intergenic_EDIL3_COX7C	5_84055287_85786410_onco_dels	5	84055287	85786410	247	0.002	0.0006	0.99	0.77	1.27	-+	0.9257	11.03	18.76	11.08	9.69
ATF7IP2	16_10339141_10454270_onco_dels	16	10339141	10454270	459	0.0048	0.0008	0.99	0.82	1.2	-+	0.9258	4.26	2.59	4.08	2.63
Intergenic_HIST1H4H_BTN3A2	6_26341560_26350810_onco_dels	6	26341560	26350810	428	0.0047	0	1.01	0.83	1.23	+?	0.9267	4.96	0.27	0	0
Intergenic_SNX16_RALYL	8_83236695_83770405_onco_dels	8	83236695	83770405	160	0.001	0.0001	0.99	0.72	1.36	-+	0.9269	14.28	20.72	7.72	8.59
Intergenic_WSCD1_AIPL1	17_6106486_6131093_onco_dels	17	6106486	6131093	85	0.0009	0	1.02	0.66	1.57	+?	0.9276	5.26	0.91	0	0
FLG2	1_152324432_152324681_onco_dels	1	152324432	152324681	317	0.0035	0	0.99	0.8	1.23	-?	0.9276	3.01	0.13	0	0
MSR1;SGCZ;TUSC3	8_14389640_16125987_onco_dels	8	14389640	16125987	1482	0.0091	0.0001	1	0.91	1.11	-+	0.9291	14.43	29.9	5.63	9.38
CASP12	11_104334328_104788727_onco_dels	11	104334328	104788727	43	0.0003	0.0001	1.03	0.56	1.9	++	0.9294	7.54	6.81	14	34.79
Intergenic_AC112693.2_MCTP2	15_93917672_94014557_onco_dels	15	93917672	94014557	39	0.0004	0	0.97	0.5	1.89	-?	0.9297	11.82	13.59	21.67	32.33
PCDH9	13_67212422_67401022_onco_dels	13	67212422	67401022	37	0.0003	0.0001	1.03	0.53	1.98	-+	0.9316	16.92	43.51	3.71	0.49
Intergenic_CCBE1_PMAIP1	18_57471494_57473279_onco_dels	18	57471494	57473279	38	0.0004	0	1.03	0.52	2.05	+?	0.9317	3.87	0.34	0	0
CNTN4;CNTN6	3_1036877_3024477_onco_dels	3	1036877	3024477	806	0.0054	0.0012	0.99	0.87	1.14	-+	0.9322	27.2	46.9	16.27	28.11
ANXA11;NUTM2B;NUTM2E;PLAC9;SFTPA1;SFTPA2;SFTPD;TMEM254	10_81301858_81984357_onco_dels	10	81301858	81984357	125	0.0011	0.0003	0.98	0.68	1.42	+-	0.9332	19.81	18.95	23.64	15.39
Intergenic_IGFBP7_LPHN3	4_59284649_59906632_onco_dels	4	59284649	59906632	24	0.0002	0	1.04	0.41	2.67	+-	0.9336	26.48	25.05	15.17	8.3
ADCY9	16_4133076_4140475_onco_dels	16	4133076	4140475	294	0.0032	0	1.01	0.8	1.28	+?	0.9336	3.98	0.42	0	0
Intergenic_TMTC1_IPO8	12_30015100_30022255_onco_dels	12	30015100	30022255	69	0.0008	0	0.98	0.6	1.6	-?	0.9362	3.97	0.24	0	0
Intergenic_PMFBP1_ZFHX3	16_72480907_72737477_onco_dels	16	72480907	72737477	30	0.0003	0	1.03	0.49	2.17	+?	0.9371	8	5.75	3.75	1.5
Intergenic_POU1F1_HTR1F	3_87328365_87355798_onco_dels	3	87328365	87355798	63	0.0004	0.0001	0.98	0.57	1.68	+-	0.9374	15	11.76	7.25	5.73
Intergenic_FIG4_GPR6	6_110239704_110288776_onco_dels	6	110239704	110288776	35	0.0002	0	1.03	0.51	2.07	-+	0.938	10.68	0.72	6.24	1.64
Intergenic_RP11-1026M7.2_PROP1	5_177385548_177401509_onco_dels	5	177385548	177401509	247	0.0027	0	1.01	0.78	1.3	+?	0.9387	3.04	0.24	4	1.41
Intergenic_SEMA3C_AC005008.2	7_80593541_80673967_onco_dels	7	80593541	80673967	27	0.0003	0	1.03	0.47	2.26	+?	0.9402	12.2	1.61	21	0
Intergenic_TSN_CNTNAP5	2_123916216_124319428_onco_dels	2	123916216	124319428	57	0.0004	0.0001	1.02	0.6	1.73	++	0.941	14.58	15.08	3.9	0.55
Intergenic_CNTN5_ARHGAP42	11_100492547_100513913_onco_dels	11	100492547	100513913	27	0.0002	0	1.03	0.47	2.28	+-	0.9411	5.28	5.1	3	0
PHACTR3	20_58295200_58317251_cogs_dels	20	58295200	58317251	195	0.0027	0	1.01	0.77	1.33	?+	0.9431	0	0	7.99	0.41
Intergenic_SEMA3E_SEMA3A	7_83325104_83503433_onco_dels	7	83325104	83503433	37	0.0002	0	0.98	0.5	1.89	-+	0.9434	14.96	7.13	4.64	3.79
CD96	3_111119350_111124619_onco_dels	3	111119350	111124619	46	0.0005	0	1.02	0.57	1.84	+?	0.9468	3.91	0.35	0	0
Intergenic_TRIM71_CCR4	3_32958723_32970737_onco_dels	3	32958723	32970737	193	0.0021	0	1.01	0.75	1.36	+?	0.9468	3.31	1.3	0	0
JAZF1	7_28065278_28070311_cogs_dels	7	28065278	28070311	46	0.0006	0	1.02	0.57	1.84	?+	0.9468	0	0	6.23	22.17
EBF1	5_158178282_158180223_onco_dels	5	158178282	158180223	208	0.0023	0	0.99	0.74	1.33	-?	0.9471	3.94	0.23	0	0
Intergenic_TENM4_FAM181B	11_81251505_81782905_onco_dels	11	81251505	81782905	56	0.0004	0.0001	1.02	0.59	1.75	+-	0.9483	16.8	15.83	8.95	5.82
Intergenic_SALL4_ZFP64	20_50517006_50522769_onco_dels	20	50517006	50522769	36	0.0002	0.0001	1.02	0.52	2.02	-+	0.9488	4.18	0.73	3.2	0.41
Intergenic_SPATA8_LINC00923	15_97842455_97934860_onco_dels	15	97842455	97934860	68	0.0005	0.0002	0.98	0.6	1.62	-+	0.9497	7.32	5.51	3.15	0.55
Intergenic_TRIB2_FAM84A	2_13085166_13096218_onco_dels	2	13085166	13096218	712	0.0078	0	1.01	0.86	1.18	+?	0.9499	3.02	0.14	0	0
Intergenic_ITPK1_MOAP1	14_93609385_93619520_onco_dels	14	93609385	93619520	41	0.0004	0	1.02	0.54	1.91	+?	0.9502	3.71	0.46	0	0
OR52B1P;OR52B2;OR56B3P	11_6144998_6198688_onco_dels	11	6144998	6198688	38	0.0004	0	1.02	0.53	1.95	+?	0.9517	4.2	4.13	3	0
Intergenic_RBFOX1_TMEM114	16_8009628_8245835_onco_dels	16	8009628	8245835	39	0.0004	0	0.98	0.51	1.87	-?	0.9517	17.32	21.53	22.5	15.93
Intergenic_SEMA3D_GRM3	7_85570408_85927182_onco_dels	7	85570408	85927182	142	0.0016	0	0.99	0.71	1.38	-?	0.9531	5.36	4.59	8.8	5.67
Intergenic_CDC73_KCNT2	1_195823994_195874932_onco_dels	1	195823994	195874932	373	0.0041	0	1.01	0.81	1.25	+?	0.9551	9.82	1.27	0	0
AGR2;AGR3	7_16846146_17028698_onco_dels	7	16846146	17028698	133	0.0013	0.0003	1.01	0.7	1.45	-+	0.9552	6.02	7.68	10.13	5.22
Intergenic_RP11-383H13.1_KCNB2	8_73152314_73362337_onco_dels	8	73152314	73362337	33	0.0004	0	1.02	0.5	2.07	+?	0.9557	12.31	11.81	5.33	1.53
TARM1	19_54569262_54579363_onco_dels	19	54569262	54579363	34	0.0004	0	1.02	0.5	2.07	+?	0.9557	12.86	3.75	0	0
ABR	17_1089430_1109605_onco_dels	17	1089430	1109605	527	0.0058	0	1	0.84	1.2	+?	0.9562	5.63	7.44	0	0
Multiple_genes_around_ HBB	11_4958131_5275343_onco_dels	11	4958131	5275343	172	0.0014	0.0004	1.01	0.74	1.37	-+	0.957	6.19	7.3	9.12	11.37
KIF2B	17_51862028_52015442_onco_dels	17	51862028	52015442	32	0.0002	0	0.98	0.48	2	-+	0.9574	11.21	5.66	12	15.31
Intergenic_REEP3_CTNNA3	10_67253807_67318860_onco_dels	10	67253807	67318860	79	0.0005	0.0001	0.99	0.62	1.56	+-	0.9576	7.33	4.8	4.85	2.64
Intergenic_IGFBP7_LPHN3	4_58704924_58843234_onco_dels	4	58704924	58843234	113	0.0012	0	1.01	0.7	1.47	+?	0.958	6.69	9.88	12	0
MKL1	22_40893789_40901345_onco_dels	22	40893789	40901345	31	0.0003	0	1.02	0.48	2.15	+?	0.958	3.52	0.51	0	0
Intergenic_CD180_RP11-404L6.2	5_66971619_67127316_onco_dels	5	66971619	67127316	27	0.0003	0	0.98	0.45	2.15	-?	0.9601	9.93	11.82	9.5	5.45
Intergenic_PCDH7_ARAP2	4_35393192_35425629_onco_dels	4	35393192	35425629	233	0.0026	0	0.99	0.77	1.28	-?	0.9603	5.07	0.7	0	0
DAB1	1_57649754_57659614_onco_dels	1	57649754	57659614	38	0.0003	0.0001	0.98	0.5	1.95	-+	0.9611	6.79	0.69	3.82	0.87
MTMR3	22_30331290_30364261_onco_dels	22	30331290	30364261	94	0.001	0	0.99	0.64	1.52	-?	0.9637	19.08	3.6	0	0
OSBP2	22_31257924_31264116_onco_dels	22	31257924	31264116	70	0.0008	0	1.01	0.62	1.65	+?	0.9681	5.21	7.8	0	0
Intergenic_ANKRD10_ARHGEF7	13_111683466_111694071_onco_dels	13	111683466	111694071	71	0.0008	0	1.01	0.62	1.65	+?	0.9681	3.93	0.26	0	0
ACTRT1	23_126454160_127916555_onco_dels	23	126454160	127916555	247	0.0017	0.0005	1	0.77	1.28	+-	0.969	8.24	7.22	5.43	4.43
Intergenic_KIAA0020_RFX3	9_3061937_3157137_onco_dels	9	3061937	3157137	73	0.0006	0.0002	0.99	0.61	1.6	+-	0.969	6.48	4.71	6.27	2.15
Intergenic_NELL1_ANO5	11_21802981_22037445_onco_dels	11	21802981	22037445	42	0.0003	0	0.99	0.53	1.84	+-	0.9704	13.42	14.19	8.63	10.21
NEIL3	4_178208567_178340126_onco_dels	4	178208567	178340126	85	0.0008	0.0002	1.01	0.64	1.6	+-	0.9714	6.52	7.45	18	23.17
CACNA2D4	12_1948977_1965954_onco_dels	12	1948977	1965954	134	0.0015	0	1.01	0.69	1.46	+?	0.9722	3.99	0.34	0	0
Intergenic_BHLHE23_YTHDF1	20_61793697_61794245_onco_dels	20	61793697	61794245	46	0.0005	0	0.99	0.55	1.78	-?	0.9734	3	0	0	0
CHORDC1;NAALAD2	11_89831383_89943681_onco_dels	11	89831383	89943681	26	0.0002	0	0.99	0.45	2.17	-+	0.9753	6.75	3.73	5.88	2.7
Intergenic_BRINP3_RGS18	1_190542421_190804630_onco_dels	1	190542421	190804630	28	0.0002	0	0.99	0.46	2.14	-+	0.9762	9.6	6.3	5.11	1.54
Intergenic_PYDC2_FGF12	3_191715361_191719292_onco_dels	3	191715361	191719292	38	0.0004	0	0.99	0.51	1.93	-?	0.9765	3.05	0.22	0	0
Intergenic_C6orf62_GMNN	6_24760958_24765288_onco_dels	6	24760958	24765288	34	0.0004	0	0.99	0.49	2	-?	0.9778	7.97	0.62	0	0
Intergenic_IMPG1_HTR1B	6_77570467_77789808_onco_dels	6	77570467	77789808	27	0.0002	0	1.01	0.45	2.25	-+	0.9784	18.13	16.68	11.64	12.84
SLC2A5;SLC2A7	1_9072289_9121782_onco_dels	1	9072289	9121782	29	0.0003	0	0.99	0.45	2.17	-?	0.9801	5.94	9.7	0	0
Intergenic_IRF8_FOXF1	16_86008641_86012979_onco_dels	16	86008641	86012979	27	0.0003	0	0.99	0.45	2.17	-?	0.9801	5.61	0.69	0	0
Intergenic_NCAM2_MRPL39	21_25108713_25334999_onco_dels	21	25108713	25334999	33	0.0004	0	0.99	0.49	2.01	-?	0.9804	14.08	24.58	13.29	20.7
CAMKMT;PREPL;SLC3A1	2_44477588_44746859_onco_dels	2	44477588	44746859	374	0.0034	0.0013	1	0.81	1.23	-+	0.9806	9.18	6.49	3.13	0.98
CHD9	16_53132804_53138010_onco_dels	16	53132804	53138010	24	0.0003	0	1.01	0.44	2.3	+?	0.981	3.63	0.49	0	0
Intergenic_TAPT1_LDB2	4_16353313_16375164_onco_dels	4	16353313	16375164	85	0.0009	0	1.01	0.64	1.58	+?	0.9818	3.89	0.39	0	0
Intergenic_MAT2B_TENM2	5_165769258_165776365_onco_dels	5	165769258	165776365	340	0.0037	0	1	0.8	1.24	-?	0.982	3.98	0.23	0	0
C11orf54;TAF1D	11_93495975_93498833_onco_dels	11	93495975	93498833	41	0.0004	0	1.01	0.52	1.96	+?	0.983	3	0	0	0
Intergenic_IRX4_IRX2	5_2037608_2075282_onco_dels	5	2037608	2075282	634	0.0069	0	1	0.86	1.17	+?	0.9836	43.44	15.2	3	0
Intergenic_YTHDC2_KCNN2	5_113079354_113182983_onco_dels	5	113079354	113182983	112	0.0007	0	1	0.69	1.47	+-	0.9836	10.54	2.42	9.34	2.34
Intergenic_CITED2_NMBR	6_140422684_141214296_onco_dels	6	140422684	141214296	375	0.0024	0.0006	1	0.81	1.24	+-	0.9839	5.81	4.69	9.22	3.53
Intergenic_RXFP2_FRY	13_32476393_32494071_onco_dels	13	32476393	32494071	55	0.0006	0	1.01	0.58	1.74	+?	0.9851	4.95	0.23	0	0
Intergenic_ABCC2_DNMBP	10_101631353_101633447_onco_dels	10	101631353	101633447	53	0.0006	0	1.01	0.58	1.74	+?	0.9851	3.07	0.32	0	0
Intergenic_CLNK_HS3ST1	4_11315928_11329170_onco_dels	4	11315928	11329170	80	0.0009	0	1	0.63	1.56	-?	0.9852	3.88	0.33	0	0
Intergenic_CDC73_KCNT2	1_193625278_193711172_onco_dels	1	193625278	193711172	89	0.0009	0.0002	1	0.65	1.56	+-	0.9865	3.93	4.41	7.56	6.33
Intergenic_RP11-62N21.1_PCDH10	4_133856236_133964444_onco_dels	4	133856236	133964444	31	0.0003	0	1.01	0.46	2.2	+?	0.9868	7.74	6.86	0	0
Intergenic_CA10_AC102948.2	17_50519033_50860032_onco_dels	17	50519033	50860032	83	0.0009	0	1	0.64	1.58	+?	0.9875	12.48	7.78	5.14	2.48
COL28A1;MIOS	7_7292458_7670797_onco_dels	7	7292458	7670797	120	0.0007	0	1	0.69	1.45	+-	0.9896	12.88	13.9	10.29	6.31
Intergenic_CASK_MAOA	23_42419196_42493025_onco_dels	23	42419196	42493025	29	0.0003	0	1	0.47	2.1	-?	0.9896	5.26	1.26	0	0
Intergenic_VWDE_SCIN	7_12533736_12547738_cogs_dels	7	12533736	12547738	66	0.0009	0	1	0.61	1.64	?+	0.9915	0	0	7.91	5.91
GRIP1	12_67064405_67384371_onco_dels	12	67064405	67384371	55	0.0003	0.0001	1	0.57	1.74	+-	0.9924	22.13	21.15	8.7	10.32
Intergenic_OLFM4_PRR20A	13_55152454_55614372_onco_dels	13	55152454	55614372	93	0.0006	0.0001	1	0.66	1.52	+-	0.9928	21.78	19.6	6.38	6.62
Intergenic_PITRM1_KLF6	10_3723698_3727947_onco_dels	10	3723698	3727947	32	0.0004	0	1	0.47	2.16	+?	0.993	4.4	4.79	3	0
THSD7B	2_137580234_138167717_onco_dels	2	137580234	138167717	81	0.0005	0	1	0.64	1.57	-+	0.993	15.45	23.32	7.87	8
AC091801.1	7_3137057_3222960_onco_dels	7	3137057	3222960	64	0.0005	0.0002	1	0.6	1.66	+-	0.9947	7.26	5.03	9.36	14.74
C14orf28;FAM179B;FSCB;KLHL28	14_42481561_45458324_onco_dels	14	42481561	45458324	2220	0.01	0	1	0.92	1.08	-+	0.9973	10.73	14.09	5.7	5.74
FBLIM1;SLC25A34;TMEM82	1_16067774_16110815_onco_dels	1	16067774	16110815	35	0.0002	0	1	0.5	2.01	-+	0.9978	3.54	1.25	3.83	0.39
Intergenic_SLC10A2_DAOA	13_103895081_104256060_onco_dels	13	103895081	104256060	108	0.0009	0.0003	1	0.68	1.47	-+	0.9995	10.32	14.73	14.54	7.37

### Sheet: ST8
Overall risk for duplication regions
locus	MarkerName	chr	start_pos	end_pos	TotalCarriers	Frequency	FreqSE	Odds_Ratio	LowerCI	UpperCI	Direction	P-value	Mean probes in OncoArray calls	SD probes OncoArray	Mean probes in iCOGs calls	SD probes iCOGs
17p13.3_VPS53;NXN	17_13905_1559829_onco_dups	17	13905	1559829	577	0.0038	0.0008	0.69	0.59	0.82	--	1.079e-05	76.09	100.19	18.22	12.91
21q22.11_HUNK_LINC00159	21_33410933_33863246_onco_dups	21	33410933	33863246	102	0.0008	0.0003	2.23	1.47	3.38	++	0.0001477	26.69	33.9	8.05	13.12
Intergenic_STARD3NL_AMPH	7_38288270_38412988_onco_dups	7	38288270	38412988	54	0.0006	0	20.7	2.86	149.84	+?	0.0027	17.25	26.62	25	0
15q13	15_28440287_32797352_onco_dups	15	28440287	32797352	1621	0.0088	0.002	0.86	0.78	0.95	--	0.003684	73	67.99	22.02	12.58
PDE8A	15_85544381_85717683_onco_dups	15	85544381	85717683	24	0.0002	0.0001	0.25	0.1	0.65	--	0.004569	39	39.72	10.82	5.73
Intergenic_RP11-766F14.2_DAPP1	4_100673830_100705272_onco_dups	4	100673830	100705272	138	0.0015	0	0.6	0.42	0.85	-?	0.004607	3.35	1.47	10	0
Intergenic_TGIF2LX_PABPC5	23_89525417_90385124_onco_dups	23	89525417	90385124	100	0.0006	0	0.57	0.38	0.85	--	0.005956	7.77	5.92	6.67	1.2
Intergenic_EPHA5_CENPC	4_66576310_66658538_onco_dups	4	66576310	66658538	672	0.0074	0	0.8	0.69	0.94	-?	0.00596	7.11	3.07	11.33	9.07
NKAIN2;TRDN	6_123529456_124329017_onco_dups	6	123529456	124329017	56	0.0004	0.0001	0.47	0.27	0.81	--	0.006649	63.47	51.24	34.53	13.62
ARHGAP42;PGR;TMEM133	11_100509529_101176069_onco_dups	11	100509529	101176069	30	0.0002	0.0001	0.33	0.15	0.74	--	0.006957	52.13	51.67	10.86	18.19
CAMP;CDC25A;MAP4	3_47943861_48267205_onco_dups	3	47943861	48267205	43	0.0003	0.0001	0.41	0.21	0.79	--	0.007174	13.07	12.86	14.69	10.97
DIAPH2;FAM133A;NAP1L3;PCDH11X	23_91494654_95991037_onco_dups	23	91494654	95991037	732	0.0055	0.0019	0.82	0.71	0.95	--	0.007613	16.03	19.81	5.52	2.91
SULF2	20_46349891_47126541_onco_dups	20	46349891	47126541	51	0.0003	0.0001	2.36	1.21	4.59	++	0.01132	40.82	45.36	40.45	31.43
DMRT2;SMARCA2	9_1012154_2156285_onco_dups	9	1012154	2156285	198	0.0015	0.0005	1.49	1.09	2.03	++	0.0122	19.22	32.84	14.09	34.8
ABCC4;CLDN10	13_95607621_96129510_onco_dups	13	95607621	96129510	469	0.0029	0.0002	0.79	0.66	0.95	--	0.01235	21.29	32.64	5.44	3.17
Intergenic_MAGI2_GNAI1	7_79317549_79389666_onco_dups	7	79317549	79389666	104	0.0007	0.0002	0.61	0.41	0.9	--	0.0127	11.95	10.66	5.26	1.01
BTRC;DPCD;FBXW4;POLL	10_102996362_103456726_onco_dups	10	102996362	103456726	89	0.0007	0.0002	0.59	0.38	0.9	--	0.01531	16.19	13.7	11.2	5.23
Intergenic_AMY1C_PRMT6	1_105984113_106750609_onco_dups	1	105984113	106750609	522	0.0032	0.0003	0.81	0.69	0.96	--	0.01582	12.11	20.59	7.45	11.99
Intergenic_FAM84B_POU5F1B	8_128243338_128376926_onco_dups	8	128243338	128376926	63	0.0004	0.0001	1.96	1.13	3.41	++	0.01661	66.65	88.2	32.37	81.33
Intergenic_RAPGEF2_FSTL5	4_161861640_162028591_onco_dups	4	161861640	162028591	2546	0.01	0	0.91	0.84	0.98	--	0.01772	8.09	4.57	4.22	2.18
BRCA1	17_41188342_41363651_onco_dups	17	41188342	41363651	97	0.0006	0.0001	1.7	1.1	2.63	+-	0.01791	23.39	48.34	17.47	27.96
Intergenic_AC090574.1_PRDM14	8_70856897_70883360_onco_dups	8	70856897	70883360	124	0.0015	0.0003	0.65	0.45	0.93	--	0.01868	3.69	1.03	3.03	0.16
Multiple_genes_around_ ARSD	23_2699899_5883529_onco_dups	23	2699899	5883529	1109	0.007	0.001	0.87	0.77	0.98	+-	0.02117	13.86	17.76	4.06	2.69
ZNF28;ZNF320;ZNF321P;ZNF468;ZNF600;ZNF611;ZNF816;ZNF83	19_53114267_53436337_onco_dups	19	53114267	53436337	411	0.0026	0.0004	1.27	1.03	1.55	++	0.0226	5.11	7.11	3.23	1.9
KCNMB2	3_178119369_178148233_onco_dups	3	178119369	178148233	70	0.0008	0	1.97	1.1	3.55	+?	0.02341	3.97	0.73	0	0
CFP;ELK1;SYN1;UXT	23_47447924_47583993_onco_dups	23	47447924	47583993	129	0.001	0.0003	0.65	0.45	0.95	--	0.02399	6.55	1.76	4.33	1.65
Multiple_genes_around_ CCDC17	1_46020795_46714242_onco_dups	1	46020795	46714242	157	0.0012	0.0004	0.7	0.51	0.96	--	0.02496	18.09	13.29	9.61	11.91
ADAMTS19;ISOC1	5_128441227_128913072_onco_dups	5	128441227	128913072	26	0.0003	0	2.77	1.13	6.83	+?	0.0266	33.71	54.11	15.71	10.83
AL137002.1;F10;F7;MCF2L;PCID2;PROZ	13_113652296_113850540_onco_dups	13	113652296	113850540	24	0.0002	0.0001	2.9	1.12	7.48	++	0.02809	20.67	16.29	15.8	18.65
Multiple_genes_around_ FAM156A	23_51637551_53213697_onco_dups	23	51637551	53213697	4075	0.0269	0.0072	0.94	0.89	0.99	--	0.02828	9.11	4.02	10.27	8
HAL;LTA4H	12_96385359_96409201_onco_dups	12	96385359	96409201	30	0.0002	0	2.44	1.09	5.45	++	0.02927	14.06	11.1	8.88	5.68
Intergenic_SPANXN4_SPANXN3	23_142311867_142395915_onco_dups	23	142311867	142395915	32	0.0004	0	0.43	0.2	0.93	-?	0.03125	5	2.66	0	0
MTRNR2L5;PCDH15	10_57000058_57724936_onco_dups	10	57000058	57724936	41	0.0003	0.0001	0.5	0.27	0.95	--	0.03298	19.4	22.2	17.64	16.54
AC009892.10;KIR3DX1;LAIR2;LILRA1;LILRA2;LILRB1;LILRB4	19_54987784_55183977_onco_dups	19	54987784	55183977	196	0.0014	0.0004	0.73	0.55	0.98	--	0.03333	23.34	16.69	4.27	1.04
Intergenic_ANKRD50_FAT4	4_126144181_126163379_onco_dups	4	126144181	126163379	158	0.0017	0	0.71	0.52	0.97	-?	0.03359	4.56	1.67	0	0
RNASE2;RNASE3	14_21335354_21438849_onco_dups	14	21335354	21438849	327	0.0036	0	1.26	1.01	1.56	+?	0.03654	6.06	3.34	0	0
FANCM;MIS18BP1	14_45605818_46471764_onco_dups	14	45605818	46471764	54	0.0004	0.0002	1.88	1.04	3.4	++	0.03701	19.33	27.22	28.75	40.64
TSLP;WDR36	5_110408002_110455266_onco_dups	5	110408002	110455266	249	0.0027	0	0.76	0.59	0.98	-?	0.03781	4.51	5.61	3	0
AC006946.15;CCT8L2;CECR1;CECR2;CECR5;CECR6;GAB4;IL17RA;XKR3	22_17057138_17901940_onco_dups	22	17057138	17901940	588	0.0059	0.0012	1.2	1.01	1.43	++	0.03802	27.66	15.77	27.83	19.81
CACNA2D3;ERC2;LRTM1;WNT5A	3_54946578_55577935_onco_dups	3	54946578	55577935	25	0.0003	0	0.42	0.19	0.96	-?	0.0406	54.1	66.49	8.75	10.84
KLF12	13_74137399_74353898_onco_dups	13	74137399	74353898	31	0.0003	0	2.25	1.03	4.92	+?	0.04287	25.82	43.67	11	7.55
CALN1;WBSCR17	7_71138339_71452918_onco_dups	7	71138339	71452918	254	0.0026	0.0004	0.77	0.6	0.99	--	0.04366	7.58	12.19	6.8	7.38
P2RY1	3_152404607_152627736_onco_dups	3	152404607	152627736	44	0.0003	0	0.5	0.26	0.98	--	0.04492	30.44	5.15	8.78	1.06
Intergenic_SORCS3_SORCS1	10_107085512_107306330_onco_dups	10	107085512	107306330	170	0.0011	0.0001	0.73	0.54	1	--	0.04697	20.27	3.21	12.6	7.52
Multiple_genes_around_ AC013269.5	2_130550135_132385017_onco_dups	2	130550135	132385017	234	0.0015	0.0002	0.77	0.59	1	-+	0.04706	24.87	26.27	9.56	5.67
APOO;CXorf58;EIF2S3;KLHL15;ZFX	23_23806582_24279494_onco_dups	23	23806582	24279494	102	0.0007	0.0002	1.53	1.01	2.32	++	0.04725	7.21	3.09	9.95	4.17
KLK10;KLK11;KLK12;KLK13	19_51523203_51567310_onco_dups	19	51523203	51567310	53	0.0006	0.0002	0.55	0.31	0.99	+-	0.04787	34.62	68.99	19.08	64.06
SGTA;THOP1;ZNF554;ZNF555;ZNF556	19_2763489_2892015_onco_dups	19	2763489	2892015	38	0.0004	0	0.52	0.27	1	-?	0.04887	9.9	12.98	4.5	2.62
BMPER	7_33863953_34199342_onco_dups	7	33863953	34199342	33	0.0002	0.0001	0.48	0.23	1.01	--	0.05178	34.53	52.51	9.04	6.48
FIP1L1	4_54581913_54611444_cogs_dups	4	54581913	54611444	207	0.0029	0	0.76	0.58	1	?-	0.05378	0	0	4.13	0.44
DMD	23_31986607_32102726_onco_dups	23	31986607	32102726	189	0.0019	0.0004	0.75	0.56	1.01	--	0.05469	6.42	8.12	12.56	15.76
ATXN3L;EGFL6;FAM9C;RAB9A;TCEANC;TMSB4X	23_12983303_13714750_cogs_dups	23	12983303	13714750	33	0.0005	0	0.49	0.24	1.02	?-	0.05499	0	0	7.86	7.2
MRGPRD;MRGPRF;TPCN2	11_68718289_68860872_onco_dups	11	68718289	68860872	47	0.0003	0.0001	0.55	0.3	1.01	--	0.05528	41.65	73.54	26.56	76.22
Multiple_genes_around_ ATXN3L	23_13300372_15288193_onco_dups	23	13300372	15288193	667	0.0044	0.001	1.16	1	1.34	++	0.0561	7.45	9.52	6.33	3.86
Intergenic_FSTL5_NAF1	4_163931074_164020763_onco_dups	4	163931074	164020763	244	0.0024	0.0005	0.79	0.61	1.01	--	0.05715	10.45	20.56	4.67	0.72
DPY19L2	12_63849115_64168113_onco_dups	12	63849115	64168113	1504	0.0088	0.0023	0.9	0.81	1	-+	0.05735	11.67	1.09	9.38	1.54
RPS6KA3	23_20214609_21103090_onco_dups	23	20214609	21103090	571	0.0039	0.001	1.18	0.99	1.39	++	0.05757	5.9	4.25	3.58	1.1
FGL1;MTUS1;PCM1	8_17579485_17814984_onco_dups	8	17579485	17814984	51	0.0003	0	0.57	0.32	1.02	--	0.05857	29.97	23.05	7.75	4.12
Intergenic_DIAPH2_PCDH19	23_98425154_98882136_onco_dups	23	98425154	98882136	41	0.0004	0	1.97	0.97	4	+?	0.05891	31.17	33.83	12.5	6.35
SMARCA1	23_128147934_128605236_onco_dups	23	128147934	128605236	480	0.0053	0	0.84	0.71	1.01	-?	0.05891	5.87	4.27	9	2.83
NCKAP5	2_133721169_133733426_onco_dups	2	133721169	133733426	65	0.0007	0	0.61	0.37	1.02	-?	0.05948	6.51	4.31	0	0
SPAG16	2_215091316_215168395_onco_dups	2	215091316	215168395	161	0.0018	0	0.74	0.54	1.01	-?	0.06079	3.19	0.68	10.67	2.89
IL1RAPL1	23_29477381_29765912_onco_dups	23	29477381	29765912	131	0.0008	0.0001	1.42	0.98	2.05	++	0.06164	6.85	4.06	7.84	11.05
Intergenic_CT83_KLHL13	23_115872365_116139205_onco_dups	23	115872365	116139205	371	0.0029	0.0008	0.82	0.66	1.01	-+	0.06268	6.8	1.37	5.64	1
Intergenic_CITED4_CTPS1	1_41328050_41387003_onco_dups	1	41328050	41387003	870	0.0095	0	1.14	0.99	1.31	+?	0.06329	8.1	3.36	3	0
CTD-2006C1.10;ZNF433;ZNF439;ZNF440;ZNF491;ZNF69;ZNF700;ZNF763;ZNF763	19_11915185_12133536_onco_dups	19	11915185	12133536	59	0.0006	0	1.68	0.97	2.91	+?	0.06329	11.16	6.92	0	0
TMEM131;VWA3B	2_98451717_98823810_onco_dups	2	98451717	98823810	26	0.0003	0	2.34	0.95	5.76	+?	0.06463	25.77	16.6	11	5.2
C3orf83;CAND2;MKRN2;RAF1;TMEM40;TSEN2	3_12539238_12869690_onco_dups	3	12539238	12869690	47	0.0004	0.0001	0.57	0.31	1.05	--	0.07026	22.59	17.34	14.69	29.57
ATP1B4;LAMP2;TMEM255A	23_119411045_119592110_onco_dups	23	119411045	119592110	30	0.0003	0	2.14	0.94	4.87	+?	0.07037	7.64	11.54	13	0
Intergenic_COBL_POM121L12	7_51680811_52830259_onco_dups	7	51680811	52830259	1626	0.0099	0.0009	0.91	0.83	1.01	--	0.07099	5.31	13.54	19.06	32.38
ZNF665	19_53664448_53716278_onco_dups	19	53664448	53716278	118	0.0007	0.0001	1.43	0.97	2.12	++	0.07141	3.95	0.4	3.04	0.29
CHM;CPXCR1;DACH2;KLHL4;PABPC5;PCDH11X;TGIF2LX	23_84732787_92780838_cogs_dups	23	84732787	92780838	181	0.0025	0	0.76	0.57	1.02	?-	0.07186	0	0	7.71	5.49
Intergenic_TH_ASCL2	11_2232359_2234169_onco_dups	11	2232359	2234169	43	0.0005	0	1.84	0.95	3.58	+?	0.07279	10.04	4.37	6.33	4.16
DCUN1D5;DYNC2H1	11_102943664_103595589_onco_dups	11	102943664	103595589	118	0.0008	0.0002	1.41	0.97	2.05	++	0.07387	21.8	25.69	7.52	9.72
Multiple_genes_around_ AARS	16_69733460_70685625_onco_dups	16	69733460	70685625	81	0.0009	0	1.51	0.96	2.37	+?	0.07465	11.7	26.16	7.67	4.73
ASAP1;FAM49B	8_130799184_131110316_onco_dups	8	130799184	131110316	108	0.0007	0.0002	0.7	0.48	1.04	-+	0.07592	31.56	18.9	10.03	4.64
Intergenic_CASK_MAOA	23_42873560_43490884_onco_dups	23	42873560	43490884	392	0.0044	0.0013	0.83	0.68	1.02	+-	0.07694	6.52	6.79	5.19	1.5
CHDC2;CXorf22;CXorf30;MAGEB16	23_35680012_36573746_onco_dups	23	35680012	36573746	210	0.0013	0.0001	0.78	0.59	1.03	--	0.0771	8.23	5.18	5.68	1.86
AL353698.1;FOXR2;KLF8;MAGEH1;PAGE3;PAGE5;RRAGB;USP51	23_55215222_56508092_onco_dups	23	55215222	56508092	307	0.0034	0	0.81	0.64	1.03	-?	0.08012	5	4.18	5.25	2.63
HIST1H2AI;HIST1H2AJ;HIST1H2BL;HIST1H2BM;HIST1H3H;HIST1H4J;HIST1H4K	6_27614067_27799527_onco_dups	6	27614067	27799527	684	0.0075	0	0.87	0.74	1.02	-?	0.08012	14.51	6.25	7	5.66
ARL17A;ARL17B;KANSL1;LRRC37A;LRRC37A2;NSF	17_44159631_44791643_onco_dups	17	44159631	44791643	587	0.0064	0	0.87	0.74	1.02	-?	0.08012	56.03	12.67	6	0
Intergenic_C15orf53_C15orf54	15_39196605_39387143_onco_dups	15	39196605	39387143	61	0.0004	0.0001	0.63	0.37	1.06	--	0.081	45.04	21.94	5.06	0.97
Intergenic_TMEM257_FMR1	23_145153586_145626710_cogs_dups	23	145153586	145626710	57	0.0008	0	1.6	0.94	2.72	?+	0.08173	0	0	5.76	2.51
CUBN;RSU1	10_16680241_17081153_onco_dups	10	16680241	17081153	31	0.0002	0	1.93	0.92	4.08	++	0.08248	56.58	41.93	22	3.54
OPCML	11_132798750_133445598_onco_dups	11	132798750	133445598	93	0.0006	0.0001	0.69	0.45	1.05	--	0.0833	92.85	49.51	32.37	16.97
Intergenic_PRR16_FTMT	5_120301681_120772475_onco_dups	5	120301681	120772475	51	0.0003	0.0001	0.61	0.35	1.07	--	0.08465	34.91	62.61	5.77	3.84
Intergenic_SEL1L_RP11-497E19.2	14_84231107_84351973_cogs_dups	14	84231107	84351973	51	0.0007	0	0.61	0.34	1.07	?-	0.08468	0	0	4.48	1.84
LARGE;SYN3	22_33408519_33936021_onco_dups	22	33408519	33936021	133	0.0009	0.0002	1.37	0.96	1.97	++	0.08477	18.54	19.12	6.4	6.73
AGMO	7_15355409_15512916_onco_dups	7	15355409	15512916	42	0.0003	0	1.75	0.92	3.32	++	0.08535	19.03	14.99	4	0
Multiple_genes_around_ AC068533.7	7_63306313_65765004_onco_dups	7	63306313	65765004	380	0.0033	0.001	0.84	0.69	1.03	-+	0.08697	17.85	13.27	6.24	3.09
ARID4B;B3GALNT2;GGPS1;GNG4;TBCE	1_235418146_235743992_onco_dups	1	235418146	235743992	42	0.0003	0	0.56	0.29	1.09	-+	0.0896	14.53	6.86	8.38	3.83
Multiple_genes_around_ ADORA2A	22_23597775_25509747_onco_dups	22	23597775	25509747	225	0.0014	0.0001	0.79	0.61	1.04	--	0.08975	47.19	61.54	26.56	23.62
HS6ST3	13_96907780_97456459_onco_dups	13	96907780	97456459	32	0.0002	0	0.49	0.21	1.12	--	0.08991	33.04	30.19	14.87	8.22
TTC28	22_28583738_28616080_onco_dups	22	28583738	28616080	227	0.0025	0	0.8	0.62	1.04	-?	0.09059	4.57	20.01	11.5	9.19
Intergenic_LHX5_RBM19	12_114135799_114155661_onco_dups	12	114135799	114155661	37	0.0002	0	0.53	0.25	1.11	--	0.09087	6.04	0.76	3.14	0.36
BTG3;C21orf37;C21orf91;CXADR	21_18421797_19204252_onco_dups	21	18421797	19204252	63	0.0004	0.0001	0.65	0.39	1.08	--	0.09374	39.4	77.55	13.53	10.73
FBXO27;PAPL	19_39510778_39577364_onco_dups	19	39510778	39577364	59	0.0006	0	0.64	0.38	1.08	-?	0.09558	7.17	9.16	23	0
SLCO4C1;SLCO6A1	5_101631790_101766895_onco_dups	5	101631790	101766895	29	0.0003	0	1.97	0.88	4.41	+?	0.09721	14.16	15.65	6.67	4.04
C9orf53;CDKN2A;CDKN2B;RP11-145E5.5	9_21937687_22034719_onco_dups	9	21937687	22034719	43	0.0003	0	0.59	0.31	1.11	--	0.09931	29.11	37.79	29.55	35.42
CNTNAP4	16_76012079_76426749_onco_dups	16	76012079	76426749	34	0.0002	0	0.56	0.28	1.12	--	0.09977	24.93	29.77	5.27	3.1
Intergenic_DDHD1_BMP4	14_54163425_54167116_onco_dups	14	54163425	54167116	53	0.0006	0	0.63	0.36	1.09	-?	0.1004	5.95	1.18	0	0
ZNF45	19_44414816_44421225_onco_dups	19	44414816	44421225	25	0.0003	0	0.5	0.22	1.14	-?	0.1004	10.11	4.48	0	0
AP000688.1;CBR1;CBR3;DOPEY2;FKSG68;RUNX1;SETD4	21_36921513_37622498_onco_dups	21	36921513	37622498	492	0.0031	0.0004	0.86	0.71	1.03	--	0.1005	36.22	13.98	6.02	12.76
CHML;EXO1;FH;GREM2;KMO;OPN3;RGS7;WDR64	1_240667889_242087644_onco_dups	1	240667889	242087644	92	0.0006	0.0002	0.7	0.45	1.07	-+	0.1006	37	56.32	23.55	36.95
RTKN2;ZNF365	10_63961875_64165285_onco_dups	10	63961875	64165285	57	0.0004	0.0001	1.57	0.91	2.71	++	0.1021	34.06	26.35	4.85	2.08
AGAP1	2_235993933_236514769_onco_dups	2	235993933	236514769	59	0.0005	0.0001	0.63	0.37	1.1	--	0.1023	24.13	27.94	33.5	32.48
ERCC2;KLC3;L47234.1;PPP1R13L	19_45830947_45907960_onco_dups	19	45830947	45907960	308	0.002	0.0005	0.83	0.66	1.04	--	0.1027	13.84	1.97	17.75	2.4
AL445989.1	13_63957127_64516543_onco_dups	13	63957127	64516543	280	0.0028	0.0005	0.83	0.66	1.04	--	0.1032	6.87	9.3	8	6.61
TMEM132D	12_129794150_130480186_onco_dups	12	129794150	130480186	218	0.002	0.0005	0.8	0.62	1.05	-+	0.1037	29.06	49.68	31.26	29.02
ATM;C11orf65	11_108235879_108261261_onco_dups	11	108235879	108261261	73	0.0007	0.0002	0.67	0.41	1.09	--	0.1039	6.79	1.78	6.13	1.89
ACE2;BMX;CA5B;FIGF;PIGA;PIR;TMEM27	23_15352032_15807131_onco_dups	23	15352032	15807131	59	0.0004	0.0001	1.57	0.91	2.72	++	0.1041	13.25	8.09	7.42	4.33
AR;OPHN1;STARD8;YIPF6	23_66829060_67874935_onco_dups	23	66829060	67874935	3034	0.0169	0.0046	0.95	0.89	1.01	--	0.1057	15.2	14.51	14.16	8.5
AP3S1;AQPEP;ARL14EPL;COMMD10;CTD-2287O16.3	5_115229141_115457090_onco_dups	5	115229141	115457090	89	0.0006	0.0001	1.43	0.93	2.21	++	0.1057	44.98	21.58	34.14	13.63
DCAF12L1	23_125548558_125889931_onco_dups	23	125548558	125889931	253	0.0033	0.0006	0.81	0.63	1.05	+-	0.1065	11.69	9.66	5.99	1.81
TAMM41;VGLL4	3_11731029_11999083_onco_dups	3	11731029	11999083	76	0.0005	0	0.68	0.43	1.09	--	0.1067	29.48	7.46	9.86	8.24
TMEM2	9_74101337_74355185_onco_dups	9	74101337	74355185	34	0.0002	0	0.57	0.28	1.13	--	0.1078	43.91	16.43	28.94	9.88
CTD-3088G3.8;LITAF	16_11572419_11644842_onco_dups	16	11572419	11644842	28	0.0003	0	0.54	0.25	1.16	-?	0.1119	22.03	27.55	28.5	0.71
Multiple_genes_around_ AC069547.1	10_51465920_52617538_onco_dups	10	51465920	52617538	250	0.0016	0.0002	0.81	0.63	1.05	+-	0.112	42.13	31.62	20.07	24.56
ANKRD7;CTTNBP2;NAA38	7_117387108_119192654_onco_dups	7	117387108	119192654	141	0.0009	0.0001	0.76	0.54	1.07	--	0.1125	24.32	43.52	9.29	11.66
KLHL13	23_116999949_117336141_onco_dups	23	116999949	117336141	281	0.0031	0	1.21	0.96	1.53	+?	0.1133	6.34	2.09	6	1.73
C11orf44;NTM;SNX19	11_130440220_131276764_onco_dups	11	130440220	131276764	41	0.0003	0	0.59	0.31	1.13	--	0.1141	82.38	54.02	42.9	31.22
CALHM1;CALHM2;CALHM3;NEURL1;PDCD11;TAF5;USMG5	10_105118872_105262845_onco_dups	10	105118872	105262845	55	0.0003	0	0.64	0.37	1.11	--	0.1145	42.19	13.94	7.21	2.53
Intergenic_DUSP10_HHIPL2	1_222121875_222342821_onco_dups	1	222121875	222342821	67	0.0007	0	1.51	0.91	2.51	+?	0.1148	36.04	101.93	3	0
AC099552.4;HTR5A;HTR5A-AS1	7_154855641_155066386_onco_dups	7	154855641	155066386	96	0.0006	0.0001	0.72	0.47	1.09	--	0.1151	20.54	14.7	6.94	9.14
Intergenic_TMEM75_GSDMC	8_129284034_129569551_onco_dups	8	129284034	129569551	113	0.0009	0.0003	0.74	0.51	1.08	--	0.1188	77.56	164.42	63.13	140.9
ZNF160;ZNF347;ZNF415	19_53596169_53643497_onco_dups	19	53596169	53643497	69	0.0008	0	0.68	0.41	1.11	-?	0.1188	7.04	1.2	3.33	0.58
Intergenic_PMFBP1_ZFHX3	16_72407574_72653698_onco_dups	16	72407574	72653698	64	0.0007	0	1.52	0.9	2.58	+?	0.1198	4.69	4.86	17.8	21.75
CMPK1	1_47795675_47838485_cogs_dups	1	47795675	47838485	128	0.0018	0	0.76	0.53	1.08	?-	0.1198	0	0	9.61	4.19
Intergenic_VGLL3_CHMP2B	3_87253282_87275969_onco_dups	3	87253282	87275969	63	0.0004	0.0001	1.53	0.89	2.63	++	0.1216	40.21	10.5	25.67	4.85
YTHDC2	5_112847671_112947050_onco_dups	5	112847671	112947050	73	0.0008	0	0.69	0.43	1.11	-?	0.1232	7.51	12.54	26	32.53
ABAT;C16orf72;CARHSP1;METTL22;PMM2;TMEM114;TMEM186;USP7	16_8378733_9399724_onco_dups	16	8378733	9399724	308	0.0019	0.0002	0.83	0.66	1.05	--	0.1233	21.84	33.2	14.5	10.8
ACOT11;C1orf177;DHCR24;FAM151A;MROH7;MROH7-TTC4;PARS2;TTC22;TTC4	1_54943026_55350023_onco_dups	1	54943026	55350023	91	0.0006	0.0001	1.4	0.91	2.15	++	0.1234	33.11	24.92	13.45	22.64
TMTC2	12_83524291_83532740_onco_dups	12	83524291	83532740	30	0.0002	0	0.56	0.27	1.17	--	0.124	3	0	8.64	0.93
ACTRT2;MMEL1;PRDM16;TTC34	1_2564465_3211458_onco_dups	1	2564465	3211458	66	0.0004	0.0001	1.49	0.89	2.5	++	0.1254	68.78	39.77	23.24	14.18
CDH12	5_22016945_23440473_onco_dups	5	22016945	23440473	38	0.0002	0	0.6	0.31	1.16	--	0.1279	41.69	57.62	27.84	32.64
NRCAM	7_107935905_107993724_onco_dups	7	107935905	107993724	76	0.0005	0	1.44	0.9	2.3	++	0.1319	12.57	1.58	9.59	1.48
MYC	8_128750540_128761169_onco_dups	8	128750540	128761169	74	0.0005	0	0.7	0.44	1.11	--	0.1321	17.4	50.1	7.21	1.53
HK3	5_176310164_176323298_onco_dups	5	176310164	176323298	109	0.0012	0	1.35	0.91	2	+?	0.1336	5.58	0.93	3.25	0.5
GSTA1;GSTA2;GSTA5	6_52615226_52735701_onco_dups	6	52615226	52735701	33	0.0004	0	0.57	0.27	1.19	-?	0.1336	14.6	9.67	0	0
Intergenic_AC011366.3_TMEM232	5_109221844_109370988_onco_dups	5	109221844	109370988	40	0.0003	0	0.61	0.32	1.16	--	0.1344	11.83	10.7	8.31	5.26
ENOX1	13_44030966_44171495_onco_dups	13	44030966	44171495	24	0.0002	0	0.52	0.22	1.23	--	0.1383	20.71	4.58	13.2	11.75
ADAMTS2;RUFY1	5_178539382_179025550_onco_dups	5	178539382	179025550	97	0.0006	0	0.73	0.49	1.11	--	0.1406	32.44	34.91	17.57	5.54
Intergenic_WDR11_FGFR2	10_122669208_122684525_onco_dups	10	122669208	122684525	188	0.0021	0	0.8	0.6	1.08	-?	0.1425	4.02	0.41	0	0
CDYL2;DYNLRB2	16_80369269_80811937_onco_dups	16	80369269	80811937	43	0.0003	0.0001	0.62	0.33	1.17	-+	0.1425	54	81.69	18.47	28.94
BTN2A1;BTN2A2;BTN3A1;BTN3A2;BTN3A3	6_26355758_26466035_onco_dups	6	26355758	26466035	117	0.0007	0	0.75	0.51	1.1	--	0.1437	27.4	5.53	5.47	2
ITIH6	23_54588800_54776162_onco_dups	23	54588800	54776162	152	0.0013	0.0004	1.28	0.92	1.78	+-	0.144	5.56	2.73	4.55	1.47
BCHE	3_165539122_165940003_onco_dups	3	165539122	165940003	66	0.0004	0.0001	0.69	0.42	1.14	--	0.1447	22.5	13.64	7.25	2.07
CYLC2	9_105728627_106101691_onco_dups	9	105728627	106101691	33	0.0004	0	0.6	0.3	1.19	-?	0.1451	25.89	36.46	17.17	5.53
Intergenic_CD93_AL096677.1	20_23144070_23161807_onco_dups	20	23144070	23161807	44	0.0005	0	0.62	0.32	1.18	-?	0.1458	4.11	0.89	4	0
Intergenic_LINC00692_LRRC3B	3_26297737_26424850_onco_dups	3	26297737	26424850	43	0.0005	0	1.62	0.85	3.09	+?	0.1458	9.76	5.9	4.4	2.07
Intergenic_SLITRK1_SLITRK6	13_85853901_85868323_onco_dups	13	85853901	85868323	49	0.0005	0	0.66	0.37	1.16	-?	0.1475	3.54	2.28	11	1.41
Multiple_genes_around_ AC000003.2	17_9991587_10628811_onco_dups	17	9991587	10628811	125	0.0009	0.0003	0.76	0.53	1.1	-+	0.1476	93.52	66.61	22.89	10.71
CHN2;CPVL	7_29209361_29540205_onco_dups	7	29209361	29540205	71	0.0005	0.0001	1.44	0.88	2.38	++	0.1479	59.44	13.27	24.2	6.25
Intergenic_BCHE_ZBBX	3_166511604_166572963_onco_dups	3	166511604	166572963	549	0.006	0	1.14	0.95	1.36	+?	0.1486	3.19	0.65	0	0
Intergenic_TSN_CNTNAP5	2_122616143_124179505_onco_dups	2	122616143	124179505	65	0.0005	0.0002	0.69	0.41	1.14	--	0.1493	37.37	76.41	23.29	46.17
C14orf144;C14orf180;TMEM179	14_104700521_105051455_onco_dups	14	104700521	105051455	102	0.0006	0.0001	0.75	0.5	1.11	--	0.1523	29.03	20.83	8.37	2.64
Intergenic_ZIC3_FGF13	23_136851758_137267522_onco_dups	23	136851758	137267522	98	0.0012	0.0003	1.33	0.9	1.98	++	0.1531	33.85	46.16	6.56	2.65
Intergenic_PLA2G4A_BRINP3	1_187258353_188993946_onco_dups	1	187258353	188993946	52	0.0004	0.0001	0.66	0.38	1.17	--	0.1536	46.73	75.42	19.53	14.64
GULP1	2_189088249_189199195_onco_dups	2	189088249	189199195	43	0.0005	0	1.6	0.84	3.06	+?	0.1544	8.13	10.99	5	0
GLT1D1;SLC15A4;TMEM132C	12_129163476_129406391_onco_dups	12	129163476	129406391	372	0.0026	0.0007	0.86	0.71	1.06	--	0.1579	13.01	12.7	3.83	2.76
Multiple_genes_around_ CCDC64B	16_2997281_3125203_onco_dups	16	2997281	3125203	36	0.0004	0	1.68	0.81	3.47	+?	0.1599	11.15	15.2	18	21.66
Intergenic_RAPGEF2_FSTL5	4_161863893_162082401_cogs_dups	4	161863893	162082401	24	0.0003	0	0.55	0.24	1.26	?-	0.1601	0	0	10.81	16.47
Intergenic_SPRY2_SLITRK1	13_81951317_83114599_onco_dups	13	81951317	83114599	54	0.0004	0.0001	0.67	0.38	1.17	--	0.1601	24.31	41.15	13.46	13.11
Intergenic_CLEC14A_SEC23A	14_39053121_39087269_onco_dups	14	39053121	39087269	26	0.0003	0	0.55	0.24	1.26	-?	0.1601	7.39	1.55	4	1.41
CDH18	5_20459638_21674640_onco_dups	5	20459638	21674640	49	0.0005	0	0.66	0.36	1.18	-?	0.1615	19.44	31.44	11.4	10.69
Intergenic_ZBTB7C_CTIF	18_45985543_46005709_onco_dups	18	45985543	46005709	111	0.0007	0	0.76	0.52	1.11	--	0.1621	10.33	1.21	3.11	0.73
SBDS;TYW1	7_66452054_67649847_onco_dups	7	66452054	67649847	60	0.0004	0.0001	1.52	0.84	2.73	-+	0.1638	53.84	68.5	10.61	10.44
Multiple_genes_around_ AGAP10	10_46136306_48393455_onco_dups	10	46136306	48393455	1409	0.0099	0.0008	0.93	0.85	1.03	-+	0.1644	9.06	6.78	3.38	0.87
CEP170;PLD5	1_242554564_243386036_onco_dups	1	242554564	243386036	61	0.0004	0.0001	0.69	0.42	1.16	-+	0.1645	28.3	38.8	18.3	16.68
FAM117B;ICA1L	2_203472958_203665782_onco_dups	2	203472958	203665782	31	0.0002	0	1.74	0.8	3.81	++	0.1646	13.64	4.91	5	2.16
GNB4;KCNMB3;MFN1;PIK3CA;ZNF639	3_178907849_179257993_onco_dups	3	178907849	179257993	87	0.0005	0	1.37	0.88	2.12	++	0.1648	23.74	14.27	7.7	3.33
KCNS3	2_18314546_18360228_onco_dups	2	18314546	18360228	857	0.0093	0.0007	0.91	0.79	1.04	-+	0.1665	6.04	0.71	3	0
ANKRD33B;CCT5;CMBL;CTNND2;DAP;FAM173B;MARCH6;ROPN1L;RP11-1C1.5	5_10098064_11124555_onco_dups	5	10098064	11124555	53	0.0003	0.0001	1.51	0.84	2.73	++	0.1671	55.05	68.5	17.05	18.5
ARNTL2;PPFIBP1;SMCO2;STK38L	12_27304878_27788795_onco_dups	12	27304878	27788795	56	0.0003	0	1.49	0.85	2.62	++	0.168	59.78	19.02	27.93	14.69
AC104667.3;AC112715.2;AC112721.1;COL6A3;MLPH;PRLH;RAB17	2_238018309_238530431_onco_dups	2	238018309	238530431	105	0.0009	0.0002	0.76	0.51	1.12	-+	0.169	60.89	149.06	28.13	25.89
Intergenic_CASK_MAOA	23_42045129_43339767_cogs_dups	23	42045129	43339767	156	0.0022	0	1.25	0.91	1.71	?+	0.1691	0	0	4.61	1.95
TCEANC2	1_54575746_54598713_onco_dups	1	54575746	54598713	157	0.0017	0	0.8	0.59	1.1	-?	0.1691	6.66	8.08	13	0
Intergenic_NXPH1_NDUFA4	7_9283620_10283962_onco_dups	7	9283620	10283962	95	0.0006	0	1.35	0.88	2.07	++	0.17	37.9	51.45	13.29	13.02
DYDC1;DYDC2	10_82098881_82120347_onco_dups	10	82098881	82120347	57	0.0006	0	0.69	0.41	1.17	-?	0.1706	3.18	0.43	4	0
ERO1LB;GNG4;GPR137B;LYST;NID1	1_235790922_236480062_onco_dups	1	235790922	236480062	34	0.0002	0	0.61	0.29	1.24	--	0.1712	34.19	45.07	21.12	31.85
TSNARE1	8_143300279_143394496_onco_dups	8	143300279	143394496	27	0.0002	0	0.5	0.19	1.34	--	0.1714	7	2.96	11.13	3.01
ACRC;CXCR3;NHSL2;RGAG4	23_70828972_71349859_onco_dups	23	70828972	71349859	67	0.0006	0.0001	0.71	0.43	1.16	--	0.1716	5.35	2.6	9	4.6
LPCAT1;MRPL36;NDUFS6	5_1461757_1871599_onco_dups	5	1461757	1871599	274	0.0025	0.0007	0.85	0.66	1.08	--	0.1731	39.97	119.92	20.68	19.96
CAP2;FAM8A1;KIF13A;NUP153	6_17386895_17890002_onco_dups	6	17386895	17890002	51	0.0003	0.0001	0.67	0.38	1.19	--	0.1733	28.07	21.22	12.3	8.68
Intergenic_TBX3_RP11-116D17.1	12_115341521_115342177_onco_dups	12	115341521	115342177	58	0.0008	0	1.63	0.81	3.31	?+	0.1735	6.33	1.63	7.1	1.14
PAPOLG	2_61002427_61099420_onco_dups	2	61002427	61099420	41	0.0003	0	0.63	0.32	1.24	-+	0.1773	14.22	3	4.92	4.55
CD9;PLEKHG6;VWF	12_6082113_6424235_onco_dups	12	6082113	6424235	38	0.0002	0	0.63	0.32	1.23	--	0.1777	24.5	30.3	35.17	22.06
PDE11A	2_178545566_178579149_onco_dups	2	178545566	178579149	132	0.0008	0	1.28	0.89	1.83	++	0.1783	9.12	0.94	6.2	1.26
Multiple_genes_around_ ACOT9	23_23459152_24981973_cogs_dups	23	23459152	24981973	31	0.0004	0	0.6	0.29	1.26	?-	0.1796	0	0	8.91	6.89
UGT1A10;UGT1A8	2_234570176_234573896_onco_dups	2	234570176	234573896	25	0.0003	0	1.8	0.76	4.27	+?	0.1799	5.85	0.6	0	0
CDC42	1_22345093_22428779_onco_dups	1	22345093	22428779	30	0.0002	0.0001	0.6	0.28	1.27	--	0.181	9	7.66	4.83	1.4
NHS;RBBP7;REPS2	23_16881125_17698397_onco_dups	23	16881125	17698397	362	0.0038	0.0005	0.86	0.7	1.07	--	0.1815	6.55	4.04	4.11	1.17
Multiple_genes_around_ CETN2	23_151758195_152134019_onco_dups	23	151758195	152134019	57	0.0004	0.0001	0.7	0.41	1.18	--	0.1824	15.78	12.65	7.83	3.41
Intergenic_BTBD3_SPTLC3	20_12790887_12897244_onco_dups	20	12790887	12897244	189	0.0012	0.0002	0.82	0.61	1.1	--	0.1827	16.23	13.28	9.65	0.71
SETMAR;SUMF1	3_4013804_4460935_onco_dups	3	4013804	4460935	36	0.0003	0.0001	1.65	0.79	3.44	+-	0.1849	49.6	114.54	52.31	51.7
FAM19A3;LRIG2;SLC16A1	1_113263711_113834428_onco_dups	1	113263711	113834428	42	0.0003	0.0001	1.56	0.81	3	++	0.1853	19.54	18.18	12.2	9.44
CNR1	6_88830565_88867925_onco_dups	6	88830565	88867925	182	0.0012	0.0004	1.24	0.9	1.69	+-	0.1853	8.4	3.46	4.98	2.03
Intergenic_UNC5D_KCNU1	8_36242970_36425166_onco_dups	8	36242970	36425166	32	0.0002	0.0001	1.64	0.79	3.42	++	0.1856	13.6	2.84	4.56	1.33
APOD;MUC20;MUC4;PPP1R2;TFRC;TNK2;ZDHHC19	3_195238559_195935308_onco_dups	3	195238559	195935308	84	0.0006	0.0002	0.74	0.47	1.16	--	0.1868	15.24	11.68	11.83	5.43
AC115618.1;RBM3;TBC1D25;WDR13	23_48387465_48457781_onco_dups	23	48387465	48457781	96	0.0011	0	1.34	0.87	2.06	+?	0.1874	3.25	1.14	4	0
PIWIL2;PPP3CC;SLC39A14	8_22214761_22374551_onco_dups	8	22214761	22374551	31	0.0003	0	1.72	0.77	3.83	+?	0.1878	18.54	5.79	0	0
Intergenic_NOVA1_FOXG1	14_27375233_28681216_onco_dups	14	27375233	28681216	44	0.0003	0.0001	1.54	0.81	2.93	+-	0.1888	38.05	60.24	18.09	17.5
Multiple_genes_around_ CRCT1	1_152411153_152656582_onco_dups	1	152411153	152656582	29	0.0002	0.0001	1.69	0.77	3.71	++	0.1892	13.57	8.74	9.14	3.93
CCDC91	12_28324457_28331711_onco_dups	12	28324457	28331711	27	0.0003	0	1.73	0.76	3.95	+?	0.1904	11.43	2.56	14	0
KIAA1551	12_31957496_32160091_onco_dups	12	31957496	32160091	2244	0.0179	0.0051	0.95	0.89	1.02	--	0.1905	13.31	5.57	5.08	0.57
Intergenic_OPRK1_ATP6V1H	8_54298923_54335017_onco_dups	8	54298923	54335017	24	0.0002	0	0.57	0.25	1.32	--	0.1907	3.64	1.8	3.07	0.27
XDH	2_31598339_31867905_onco_dups	2	31598339	31867905	36	0.0003	0.0001	1.6	0.79	3.25	+-	0.1908	35.13	22.44	27.88	18.11
LSP1	11_1905292_1909006_onco_dups	11	1905292	1909006	204	0.0014	0.0006	1.25	0.9	1.73	-+	0.1909	6.39	12.12	5.74	1.06
USP25	21_16922965_17146328_onco_dups	21	16922965	17146328	63	0.0007	0	0.71	0.43	1.18	-?	0.191	22.91	23.69	4	0
GSDMA	17_38128601_38130492_onco_dups	17	38128601	38130492	24	0.0003	0	1.77	0.75	4.19	+?	0.1952	3.72	1.79	0	0
Multiple_genes_around_ ARR3	23_69225398_69652930_onco_dups	23	69225398	69652930	142	0.0009	0	0.8	0.57	1.12	--	0.1966	8.6	13.56	4.53	1.5
C22orf34;FAM19A5	22_49068081_50082127_onco_dups	22	49068081	50082127	316	0.0019	0.0001	1.16	0.93	1.45	++	0.1979	74.48	68.49	40.02	29.94
Intergenic_JRKL_CNTN5	11_98135872_98229261_onco_dups	11	98135872	98229261	76	0.0006	0.0002	1.42	0.83	2.41	++	0.1985	9.84	1.11	5	7.06
ELOVL6	4_111064092_111173378_onco_dups	4	111064092	111173378	38	0.0002	0	1.56	0.79	3.06	++	0.1991	17.26	18.19	11.63	3.3
Multiple_genes_around_ AC010760.1	15_21156678_23689311_onco_dups	15	21156678	23689311	754	0.0047	0.0006	0.91	0.79	1.05	--	0.1997	71.9	29.45	20.27	2.51
ADI1;ALLC;COLEC11;DCDC2C;RNASEH1;RP13-512J5.1;RPS7;TRAPPC12;TSSC1	2_2579014_4712182_onco_dups	2	2579014	4712182	79	0.0005	0.0001	1.35	0.85	2.16	+-	0.2026	53.98	73.08	27.35	23.37
Intergenic_DIAPH2_PCDH19	23_97371363_97554761_onco_dups	23	97371363	97554761	88	0.001	0	0.76	0.49	1.16	-?	0.2031	4.72	1.55	15	0
GLYATL1	11_58803621_58865487_onco_dups	11	58803621	58865487	323	0.0035	0	0.87	0.7	1.08	-?	0.2031	20.81	8.33	0	0
ZNF804A	2_184500433_185481621_onco_dups	2	184500433	185481621	90	0.0008	0.0002	0.76	0.49	1.16	--	0.2037	11.79	10.93	8.64	5.5
ARHGEF10;CSMD1;KBTBD11;MYOM2	8_1835366_3304920_onco_dups	8	1835366	3304920	2079	0.0093	0.0012	1.06	0.97	1.15	++	0.2052	50.57	46.63	21.99	9.61
GABRE;MAGEA10	23_151142797_151303012_onco_dups	23	151142797	151303012	312	0.003	0.0007	0.86	0.69	1.08	-+	0.2057	4.66	1.66	5.25	1.16
Intergenic_AC011366.3_TMEM232	5_109446858_109492649_onco_dups	5	109446858	109492649	580	0.0043	0.0015	0.9	0.77	1.06	--	0.2057	3.2	0.64	3.07	0.39
AMMECR1;CHRDL1;GNG5P2;RGAG1	23_109582453_109939205_onco_dups	23	109582453	109939205	33	0.0004	0	1.62	0.77	3.4	+?	0.2065	8.49	12.37	3.25	0.5
Intergenic_C3orf17_BOC	3_112869208_112897695_onco_dups	3	112869208	112897695	283	0.0031	0	1.16	0.92	1.47	+?	0.2113	10.06	14.06	0	0
RBM28	7_127923778_127957602_onco_dups	7	127923778	127957602	673	0.0074	0	1.11	0.94	1.29	+?	0.2113	4.04	0.82	0	0
IL1RAPL2;MUM1L1;NRK;SERPINA7	23_104981504_105728603_onco_dups	23	104981504	105728603	137	0.001	0.0003	0.81	0.57	1.13	-+	0.2119	16.63	13.98	7.82	6.24
TMEM261	9_7793309_8160714_onco_dups	9	7793309	8160714	52	0.0004	0.0001	1.45	0.81	2.63	++	0.2131	24.67	43.4	15.19	40.92
VRTN	14_74797061_74810568_onco_dups	14	74797061	74810568	31	0.0003	0	0.63	0.31	1.3	-?	0.2138	8.41	11.87	0	0
PXDNL	8_51733495_52262559_onco_dups	8	51733495	52262559	42	0.0004	0.0001	1.5	0.79	2.85	++	0.2152	28.56	34.59	3.2	0.45
CCDC141;SESTD1	2_179860406_180240770_onco_dups	2	179860406	180240770	29	0.0002	0.0001	1.63	0.75	3.55	++	0.2157	24.45	46.4	8.36	4.95
TMEM66	8_29918642_29927462_onco_dups	8	29918642	29927462	30	0.0003	0	0.63	0.3	1.32	-?	0.2161	5	1.2	0	0
KIAA1919;REV3L;RPF2;SLC16A10	6_111299060_111650806_onco_dups	6	111299060	111650806	32	0.0002	0	0.61	0.28	1.34	--	0.2167	25.17	13.32	16.24	5.27
NBPF4;NBPF6;SLC25A24;VAV3	1_108319079_109096332_onco_dups	1	108319079	109096332	85	0.0005	0.0001	1.32	0.85	2.07	++	0.2192	30.98	35.19	24.88	22.1
CAST;CTD-2260A17.2;ERAP1;ERAP2;LNPEP	5_96084431_96367647_onco_dups	5	96084431	96367647	27	0.0002	0	0.6	0.27	1.35	--	0.2193	40.92	15.78	10	1.59
CSGALNACT1;NAT1;NAT2;PSD3;SH2D4A	8_17951737_19528159_onco_dups	8	17951737	19528159	132	0.0009	0.0002	0.8	0.56	1.14	--	0.2213	59.56	81.35	20.3	15.95
CCSER1;GRID2;RP11-9B6.1	4_92353711_93710269_onco_dups	4	92353711	93710269	84	0.0005	0	0.76	0.5	1.18	--	0.2219	33.67	46.72	28.74	25.38
CAGE1;RIOK1;RREB1;SSR1	6_6835523_7437357_onco_dups	6	6835523	7437357	42	0.0003	0.0001	0.68	0.36	1.27	-+	0.2237	44.73	48.68	18.13	11.87
Intergenic_HOXB7_PRAC1	17_46726565_46781635_onco_dups	17	46726565	46781635	94	0.0006	0.0001	1.29	0.85	1.96	++	0.2275	31.16	23.51	35.71	23.39
AC015660.1;AC022819.2;FAM169B;IGF1R;LRRC28;MEF2A;PGPEP1L;SYNM;TTC23	15_98633792_100136381_onco_dups	15	98633792	100136381	96	0.0006	0.0002	0.77	0.51	1.17	--	0.2279	54.08	45.84	29.48	27.76
OXA1L;SLC7A7	14_23154745_23266360_onco_dups	14	23154745	23266360	30	0.0002	0	1.61	0.74	3.5	++	0.2283	24.04	33.51	16.12	9.6
NELL1	11_21411321_21482761_onco_dups	11	21411321	21482761	25	0.0003	0	1.8	0.69	4.71	+?	0.2286	4.19	1.67	0	0
NRG3	10_84383277_84479555_onco_dups	10	84383277	84479555	813	0.005	0.0005	0.92	0.8	1.06	+-	0.2293	5.15	6.21	8.09	1.75
PRPH	12_49673158_49692487_onco_dups	12	49673158	49692487	587	0.0046	0.0014	0.91	0.77	1.06	-+	0.2319	18.32	2.92	5.34	1.78
Multiple_genes_around_ ALKBH4	7_102064041_102401253_onco_dups	7	102064041	102401253	34	0.0004	0	1.55	0.75	3.21	+?	0.2344	7.38	7.08	0	0
Intergenic_MAT2B_TENM2	5_163407778_163418856_onco_dups	5	163407778	163418856	61	0.0007	0	0.73	0.43	1.23	-?	0.2359	4.03	0.62	0	0
Intergenic_SNX16_RALYL	8_83667051_84000103_onco_dups	8	83667051	84000103	50	0.0003	0	1.43	0.79	2.61	++	0.2371	36.51	23.09	17.18	10.15
FAM43A;LSG1;XXYLT1	3_194392152_194928138_onco_dups	3	194392152	194928138	33	0.0002	0	1.56	0.74	3.28	+-	0.2374	68	42.95	12.2	2.48
ACTR3B;GALNT11;GALNTL5;KMT2C;XRCC2	7_151647040_152529878_onco_dups	7	151647040	152529878	152	0.0011	0.0003	1.22	0.88	1.69	+-	0.2402	23.68	24.87	13.42	11.51
AR;EDA2R;HEPH;MSN;VSIG4	23_64920703_66768720_onco_dups	23	64920703	66768720	2210	0.0194	0.0033	1.05	0.97	1.13	++	0.2416	55.33	79.26	5.32	3.45
Intergenic_ST8SIA4_SLCO4C1	5_100837326_101354219_onco_dups	5	100837326	101354219	200	0.0016	0.0005	0.84	0.63	1.12	-+	0.2432	6.56	8.96	6.29	9.45
CHORDC1;NAALAD2;NOX4;TRIM49;TRIM49C;TRIM49D1;TRIM64B;TRIM77	11_89229431_90219142_onco_dups	11	89229431	90219142	58	0.0004	0.0001	1.38	0.8	2.37	+-	0.2433	18.9	26.34	20.41	45.25
CTPS2;GRPR;MAGEB17;S100G;SYAP1;TXLNG	23_15995918_16812782_onco_dups	23	15995918	16812782	93	0.0006	0	0.78	0.51	1.19	--	0.2447	12.29	11.94	6.45	3.79
POLD3	11_74366909_74375475_onco_dups	11	74366909	74375475	115	0.0013	0	0.8	0.55	1.16	-?	0.2469	10.94	4.38	0	0
ICA1;NXPH1	7_8174587_8585496_onco_dups	7	8174587	8585496	75	0.0005	0	1.34	0.82	2.21	-+	0.2471	55.89	42.97	30.42	18.32
Multiple_genes_around_ ACTC1	15_32902065_35129095_onco_dups	15	32902065	35129095	161	0.0012	0.0004	0.83	0.61	1.14	-+	0.2483	70.95	155.75	23.73	35.84
SI	3_164700167_164797683_onco_dups	3	164700167	164797683	52	0.0004	0.0001	1.4	0.79	2.48	+-	0.2489	27.36	8.08	5.2	3.79
IL1RAPL1;MAGEB1;MAGEB2;MAGEB3;MAGEB4	23_29391628_30272489_cogs_dups	23	29391628	30272489	35	0.0005	0	0.68	0.35	1.32	?-	0.2514	0	0	13.49	13.42
Multiple_genes_around_ ARHGAP22	10_49397232_51110279_onco_dups	10	49397232	51110279	33	0.0002	0.0001	0.66	0.32	1.35	--	0.2514	78.76	122.51	35.92	54.92
WDPCP	2_63571172_63577041_onco_dups	2	63571172	63577041	34	0.0002	0	0.66	0.32	1.34	--	0.2519	9.5	1.02	5.67	0.78
Intergenic_BASP1_CDH18	5_17391377_17746787_onco_dups	5	17391377	17746787	93	0.0008	0.0002	0.78	0.51	1.19	--	0.2524	8.99	4.99	12.27	7.77
Intergenic_CDH2_DSC3	18_27391527_27472608_onco_dups	18	27391527	27472608	24	0.0003	0	0.62	0.27	1.41	-?	0.2531	19.96	68.42	9	5.66
Intergenic_PRKCQ_SFMBT2	10_6669569_6838371_onco_dups	10	6669569	6838371	95	0.0006	0.0001	0.79	0.53	1.18	--	0.2549	40.21	14.29	17.86	5.51
FOXQ1	6_1198237_1329509_onco_dups	6	1198237	1329509	32	0.0002	0	1.55	0.73	3.29	++	0.2553	42.08	60.88	10.18	1.66
IL4R	16_27350687_27375542_cogs_dups	16	27350687	27375542	84	0.0012	0	0.78	0.51	1.2	?-	0.2558	0	0	7.19	2.46
C8orf48;DLC1;SGCZ	8_13324439_14660575_onco_dups	8	13324439	14660575	98	0.0006	0	1.27	0.84	1.94	++	0.2563	85.92	104.64	55.96	52.59
TRPC5	23_111249119_111697206_onco_dups	23	111249119	111697206	2134	0.0194	0.0032	0.96	0.89	1.03	--	0.2567	5.61	1.61	3.77	1.21
Multiple_genes_around_ AGPAT5	8_3527234_7007415_onco_dups	8	3527234	7007415	384	0.0024	0.0004	1.12	0.92	1.38	++	0.2576	68.26	133.86	23.34	39.77
Intergenic_IFNE_MTAP	9_21747110_21753138_cogs_dups	9	21747110	21753138	30	0.0004	0	1.54	0.73	3.24	?+	0.2578	0	0	7.12	7.72
AGTR2;CT83;SLC6A14	23_115107228_115657398_onco_dups	23	115107228	115657398	30	0.0002	0.0001	0.65	0.31	1.37	--	0.2605	16.16	21.19	8	2.83
ATP6V1C2	2_10874512_10910851_onco_dups	2	10874512	10910851	43	0.0005	0	0.7	0.37	1.31	-?	0.2606	3.89	2.42	7	0
CASK;DDX3X;GPR34;GPR82;NYX;USP9X	23_40639473_41877738_cogs_dups	23	40639473	41877738	551	0.0077	0	0.91	0.78	1.07	?-	0.2606	0	0	4.57	1.35
Multiple_genes_around_ CT45A1	23_133963268_135066470_onco_dups	23	133963268	135066470	603	0.0065	0.0006	1.09	0.94	1.28	++	0.2613	6.63	5.17	4.86	1.95
Multiple_genes_around_ C1GALT1C1	23_119712097_120301328_onco_dups	23	119712097	120301328	145	0.0013	0.0004	1.21	0.87	1.69	++	0.2632	6.25	11.03	11.2	4.59
ATXN1	6_16391928_16418562_onco_dups	6	16391928	16418562	402	0.0027	0.0007	0.89	0.73	1.09	+-	0.267	6.46	0.89	4.04	0.57
TRPM3	9_73717875_73967943_onco_dups	9	73717875	73967943	50	0.0004	0.0001	0.72	0.41	1.29	--	0.2707	15.09	19.85	13.92	6.19
GLDC;KDM4C	9_6532344_7214782_onco_dups	9	6532344	7214782	246	0.0015	0.0002	1.15	0.9	1.48	++	0.2713	107.07	95.65	19.77	14.63
DLG2	11_83806058_83849101_onco_dups	11	83806058	83849101	377	0.0041	0	1.12	0.92	1.36	+?	0.2713	3.17	0.55	3	0
EML5;TTC8	14_89171711_89466033_onco_dups	14	89171711	89466033	31	0.0002	0	0.66	0.31	1.39	--	0.2725	30.14	2.03	11.06	2.99
ACAD10;ALDH2;MAPKAPK5;RP11-162P23.2	12_112180177_112321569_onco_dups	12	112180177	112321569	335	0.0022	0.0005	0.89	0.72	1.1	--	0.2733	46.17	5.1	6.08	0.77
CERK;GRAMD4;LL22NC03-75H12.2;TBC1D22A	22_46951129_48231357_cogs_dups	22	46951129	48231357	25	0.0003	0	0.63	0.28	1.44	?-	0.2734	0	0	22.64	23.97
AC007382.1;STRN;VIT	2_37026421_37105041_onco_dups	2	37026421	37105041	28	0.0002	0	1.52	0.72	3.22	+-	0.2762	12.17	26	4.89	1.62
CARD16;CARD17;CARD18;CASP1;CASP12;CASP4;CASP5;PDGFD	11_103991641_105279440_onco_dups	11	103991641	105279440	78	0.0006	0.0002	0.77	0.48	1.23	--	0.2768	18.5	33.32	14.5	16.51
COL4A3;COL4A4;RHBDD1	2_227831135_228064180_onco_dups	2	227831135	228064180	24	0.0002	0	1.73	0.64	4.67	++	0.2771	22.26	11.61	33	45.09
Intergenic_AMY1C_PRMT6	1_105190881_105547584_onco_dups	1	105190881	105547584	79	0.0009	0	1.3	0.81	2.08	+?	0.2787	5.98	3.69	12.2	9.44
MARCH4;TMEM169;XRCC5	2_216959471_217127309_onco_dups	2	216959471	217127309	28	0.0002	0.0001	0.61	0.25	1.49	+-	0.2796	71.67	71.29	30.86	24.58
AL589739.1;MORN1;SKI	1_2236697_2283117_onco_dups	1	2236697	2283117	34	0.0004	0	1.51	0.72	3.17	+?	0.2806	6.73	4.07	0	0
Intergenic_PAPD7_ADCY2	5_7231844_7252807_onco_dups	5	7231844	7252807	64	0.0007	0	1.32	0.79	2.2	+?	0.2815	7.77	0.7	0	0
C16orf87;CTD-2144E22.5;MYLK3;ORC6;SHCBP1;VPS35	16_34020957_46856589_onco_dups	16	34020957	46856589	60	0.0007	0	0.76	0.45	1.26	-?	0.2815	8.35	4.96	4.4	1.14
CEP192;PTPN2;SEH1L	18_12910932_13178319_onco_dups	18	12910932	13178319	27	0.0002	0.0001	1.56	0.69	3.49	++	0.2829	18.43	19.65	5.17	2.04
FHIT;NPCDR1;PTPRG	3_59228745_61729301_onco_dups	3	59228745	61729301	196	0.0012	0.0002	0.86	0.65	1.14	--	0.2874	102.45	149.7	79.08	82.1
Multiple_genes_around_ FPR3	19_52276704_52618044_onco_dups	19	52276704	52618044	362	0.0022	0.0002	0.89	0.72	1.1	-+	0.2876	68.46	30.39	18.6	2.35
Intergenic_BTC_PARM1	4_75748121_75784474_onco_dups	4	75748121	75784474	40	0.0004	0	0.7	0.37	1.35	-?	0.2889	5.58	4.49	0	0
Multiple_genes_around_ HBE1	11_5263853_5696104_onco_dups	11	5263853	5696104	162	0.0012	0.0004	0.85	0.62	1.15	--	0.2898	14.78	34.24	14.86	17.05
ASF1A;CEP85L;MCM9;PLN	6_118653621_119256079_onco_dups	6	118653621	119256079	117	0.0008	0.0002	1.23	0.84	1.79	++	0.2904	19.06	35.52	11.53	5.46
Intergenic_LRRC4C_API5	11_42913629_42952281_onco_dups	11	42913629	42952281	33	0.0004	0	0.68	0.34	1.38	-?	0.2912	15.25	10.46	29	0
RBFOX1	16_6986893_7069056_onco_dups	16	6986893	7069056	26	0.0002	0	0.64	0.28	1.46	--	0.2924	15.53	4.9	6.2	6.34
SPPL2A;TRPM7;USP50;USP8	15_50783777_51133132_onco_dups	15	50783777	51133132	46	0.0003	0.0001	1.39	0.75	2.58	+-	0.2929	12.53	11.27	7.15	5.79
IZUMO3	9_24479050_24975307_onco_dups	9	24479050	24975307	43	0.0004	0.0001	1.4	0.75	2.61	++	0.293	16.6	32.62	18.3	14.98
Intergenic_SEL1L_RP11-497E19.2	14_84325066_84338200_onco_dups	14	84325066	84338200	27	0.0003	0	1.54	0.69	3.43	+?	0.2943	5.77	14.53	0	0
AC090574.1;PRDM14	8_70792702_70981311_cogs_dups	8	70792702	70981311	24	0.0003	0	0.64	0.27	1.48	?-	0.2953	0	0	9.92	10.89
Intergenic_TMTC2_SLC6A15	12_84042109_84688016_onco_dups	12	84042109	84688016	132	0.0011	0.0003	0.83	0.58	1.18	--	0.297	14.29	16	25	30.91
Intergenic_CDC73_KCNT2	1_194772457_195386897_onco_dups	1	194772457	195386897	55	0.0004	0.0001	1.36	0.76	2.42	++	0.2972	23.07	37.96	12.56	23.52
SP100;SP110;SP140;SP140L	2_231047645_231283711_onco_dups	2	231047645	231283711	98	0.0006	0.0001	1.25	0.82	1.89	++	0.2981	16.56	4.12	11.45	2.96
SYK	9_93601955_93692552_onco_dups	9	93601955	93692552	33	0.0002	0	1.47	0.71	3.02	++	0.2993	17.95	7.12	13.71	7.27
FKSG52;PDE4D	5_59685979_59777561_onco_dups	5	59685979	59777561	739	0.0053	0.0015	0.93	0.81	1.07	--	0.2996	8.09	1.12	3.08	0.49
Multiple_genes_around_ AC005549.3	17_31960248_32936333_onco_dups	17	31960248	32936333	49	0.0003	0.0001	1.37	0.75	2.51	++	0.3009	147	93.9	39.56	33.96
Intergenic_PLXDC2_NEBL	10_21029288_21034954_onco_dups	10	21029288	21034954	47	0.0005	0	0.73	0.4	1.33	-?	0.302	5.04	5.87	0	0
Intergenic_C11orf74_LRRC4C	11_37675392_37858013_onco_dups	11	37675392	37858013	965	0.0061	0.0011	0.94	0.82	1.06	--	0.3037	10.05	1.91	3.04	0.2
C10orf55;VCL	10_75680236_75834566_onco_dups	10	75680236	75834566	36	0.0004	0	0.7	0.35	1.39	-?	0.3037	5.26	3.54	6	2.45
Intergenic_AMY1C_PRMT6	1_104307284_104690071_onco_dups	1	104307284	104690071	34	0.0004	0	0.69	0.34	1.4	-?	0.3041	17.57	20.87	0	0
CXorf23;GPR64;MAP3K15;MAP7D2;PDHA1;PHKA2;PPEF1;SH3KBP1	23_18717203_20100619_onco_dups	23	18717203	20100619	241	0.0016	0.0005	1.14	0.88	1.48	++	0.3061	26.2	22.06	5.42	3.03
CDH19	18_63817063_64255420_onco_dups	18	63817063	64255420	34	0.0002	0	0.69	0.34	1.41	--	0.3062	29.81	52.79	25.26	38.62
CGNL1	15_57618847_57783250_onco_dups	15	57618847	57783250	433	0.0027	0.0001	0.91	0.75	1.09	-+	0.3066	34.37	10.78	19.93	1.08
Intergenic_POF1B_CHM	23_84825127_85064147_onco_dups	23	84825127	85064147	248	0.0026	0.0004	0.88	0.68	1.13	--	0.3068	6.59	3.83	4.22	1.2
C18orf63;CNDP1;CNDP2;CYB5A;FAM69C;FBXO15;RP11-169F17.1;TIMM21;ZNF407	18_70734708_72379611_onco_dups	18	70734708	72379611	126	0.0008	0.0001	1.21	0.84	1.73	++	0.3087	44.44	98.95	16.02	24.61
PHGDH;ZNF697	1_120083340_120208472_onco_dups	1	120083340	120208472	213	0.0014	0.0003	1.15	0.88	1.51	++	0.3126	8.36	7.71	4.57	3.28
Intergenic_EDEM1_GRM7	3_5306022_6546147_onco_dups	3	5306022	6546147	106	0.0007	0	0.82	0.55	1.21	--	0.3171	42.33	56.53	36.48	37.59
XIAP	23_122967328_123057542_cogs_dups	23	122967328	123057542	34	0.0005	0	0.7	0.35	1.4	?-	0.3173	0	0	8.88	5.18
Multiple_genes_around_ ARMCX1	23_100632637_103243029_cogs_dups	23	100632637	103243029	477	0.0067	0	1.09	0.92	1.31	?+	0.3173	0	0	8.28	3.67
TBL1X	23_9469730_9528535_onco_dups	23	9469730	9528535	240	0.0026	0	1.14	0.88	1.47	+?	0.3173	3.77	2.27	0	0
CASP16;OR1F1;ZNF200;ZNF213	16_3191356_3283542_onco_dups	16	3191356	3283542	108	0.0012	0	1.22	0.83	1.81	+?	0.3173	6.72	3.76	4.5	2.12
FKBP4	12_2821725_2910096_onco_dups	12	2821725	2910096	30	0.0003	0	1.49	0.68	3.27	+?	0.3173	10.1	8.91	20.5	16.22
Intergenic_MC4R_CDH20	18_58668393_58701185_onco_dups	18	58668393	58701185	136	0.0015	0	0.84	0.59	1.19	-?	0.3173	3.89	0.62	0	0
AC121757.1;KRT81;KRT83;KRT84;KRT85;KRT86	12_52657665_52784891_onco_dups	12	52657665	52784891	483	0.0053	0	1.09	0.92	1.31	+?	0.3173	40.75	5.63	0	0
RNF2;SWT1;TRMT1L	1_185048466_185157131_onco_dups	1	185048466	185157131	273	0.003	0	1.13	0.89	1.43	+?	0.3173	4.3	1.98	0	0
DNAH17	17_76566378_76598297_onco_dups	17	76566378	76598297	187	0.002	0	0.86	0.64	1.15	-?	0.3173	3.23	1.43	0	0
A4GNT;ARMC8;DBR1;DZIP1L	3_137776539_137925562_onco_dups	3	137776539	137925562	31	0.0003	0	1.48	0.69	3.17	+?	0.3173	9.38	3.29	29	0
PADI3	1_17586134_17629004_onco_dups	1	17586134	17629004	466	0.0051	0	0.91	0.77	1.09	-?	0.3173	4.26	0.65	0	0
DPPA2;DPPA4;GUCA1C;MORC1;TRAT1	3_108552372_109210650_onco_dups	3	108552372	109210650	62	0.0004	0.0001	1.3	0.77	2.2	++	0.3175	39.27	33.38	16.36	7.23
PNPT1;SMEK2	2_55845351_56039930_onco_dups	2	55845351	56039930	39	0.0003	0.0001	0.71	0.37	1.38	--	0.3177	7.94	6.67	14.83	24.49
GRXCR1	4_42947065_43787468_onco_dups	4	42947065	43787468	38	0.0002	0	1.43	0.71	2.87	+-	0.3201	44.3	52.15	9	4.23
ELTD1;IFI44	1_79123094_79580281_onco_dups	1	79123094	79580281	40	0.0003	0.0001	0.72	0.38	1.38	--	0.3237	11.76	10.16	7.36	3.75
ADAMTSL3;GOLGA6L4;UBE2Q2L	15_84414592_84954985_onco_dups	15	84414592	84954985	61	0.0004	0.0001	0.77	0.46	1.3	--	0.3259	23.31	31.02	11.74	10
DCAF4;PSEN1;RBM25;ZFYVE1	14_73361270_73652324_onco_dups	14	73361270	73652324	24	0.0002	0	0.65	0.28	1.53	--	0.3266	22.54	20.15	13.57	11.1
Intergenic_FAM98A_CRIM1	2_34187256_34291570_onco_dups	2	34187256	34291570	141	0.001	0.0003	0.84	0.59	1.19	+-	0.3271	17.8	12.24	8.72	8.67
Intergenic_SP100_CAB39	2_231414688_231434272_onco_dups	2	231414688	231434272	34	0.0003	0.0001	1.45	0.69	3.02	++	0.3272	9.1	0.79	3.17	0.41
BLK	8_11355821_11496032_onco_dups	8	11355821	11496032	62	0.0004	0.0001	1.29	0.77	2.15	+-	0.3272	15.3	16.19	14.5	14.35
Intergenic_PTPRU_MATN1	1_30918453_30984542_onco_dups	1	30918453	30984542	24	0.0003	0	0.66	0.29	1.51	-?	0.329	11.04	0.69	0	0
ARHGAP28;C18orf64;L3MBTL4;LAMA1;LRRC30;PTPRM	18_5938431_8098212_onco_dups	18	5938431	8098212	155	0.001	0.0002	1.18	0.85	1.64	+-	0.329	55.31	78.37	29.12	24.38
GNA14;VPS13A	9_80030829_80050810_onco_dups	9	80030829	80050810	39	0.0004	0	1.43	0.69	2.96	+?	0.3306	8.05	14.22	7	0
Intergenic_SH3BGRL_POU3F4	23_80887726_81716835_onco_dups	23	80887726	81716835	87	0.0007	0.0002	0.81	0.52	1.25	--	0.3314	6	5.16	5.11	1.78
Intergenic_GRIN2B_ATF7IP	12_14307409_14498617_onco_dups	12	14307409	14498617	24	0.0002	0	0.67	0.3	1.51	--	0.3334	58.05	80.4	18.75	13.49
MID1IP1;TM4SF2;TSPAN7	23_38480080_39258730_onco_dups	23	38480080	39258730	460	0.0029	0.0004	0.91	0.76	1.1	--	0.3342	6.35	5.04	4.55	4.33
ATG4A;COL4A6;MID2;NCBP2L;PRPS1;PSMD10;TEX13B;TSC22D3;VSIG1	23_106857966_107400354_onco_dups	23	106857966	107400354	58	0.0006	0	1.31	0.76	2.27	+?	0.3349	7.5	10.61	13.67	2.52
CACHD1;UBE2U	1_64725787_65016681_onco_dups	1	64725787	65016681	37	0.0002	0	1.39	0.71	2.72	++	0.3365	37.33	12.85	20.17	4.84
SV2C	5_75254943_75525786_onco_dups	5	75254943	75525786	228	0.002	0.0006	0.88	0.68	1.14	--	0.338	7.43	17.46	12.03	19.18
DPP6	7_152644854_153987075_onco_dups	7	152644854	153987075	403	0.0025	0.0003	0.91	0.75	1.11	--	0.3401	38.5	25.55	14.12	10.93
Intergenic_MTRNR2L13_TRAM1L1	4_117412778_117863537_onco_dups	4	117412778	117863537	24	0.0002	0	1.53	0.64	3.66	++	0.3405	34	39.27	21.62	17.08
BCMO1	16_81198254_81346417_onco_dups	16	81198254	81346417	73	0.0006	0.0002	0.79	0.48	1.29	-+	0.3441	36.9	9.65	11.62	10.65
AMACR;C1QTNF3;RAI14;RP11-1084J3.4;SLC45A2	5_33954511_34753340_onco_dups	5	33954511	34753340	30	0.0002	0	1.43	0.68	3.03	++	0.3451	63.32	42.65	35.14	20.03
HTR2C;IL13RA2;LRCH2;LUZP4;PLS3;RBMXL3;RP1-241P17.4	23_112675693_115005752_onco_dups	23	112675693	115005752	2524	0.01	0	0.96	0.89	1.04	+-	0.3456	8.63	5.63	10.1	4.68
ASB13;FAM208B	10_5634775_5760276_onco_dups	10	5634775	5760276	80	0.0005	0.0002	0.81	0.51	1.27	--	0.347	28.86	62.94	30.22	42.25
GLYATL2	11_58551504_58671895_onco_dups	11	58551504	58671895	35	0.0003	0.0001	1.41	0.69	2.88	+-	0.3501	18.3	20.43	10.67	1.66
DMRTA1	9_22381409_23231696_onco_dups	9	22381409	23231696	45	0.0003	0.0001	1.35	0.72	2.54	++	0.3505	58.45	103.45	82	206.79
AGPAT4;MAP3K4	6_161358808_161566405_onco_dups	6	161358808	161566405	54	0.0004	0.0001	1.3	0.75	2.28	++	0.3509	35.96	1.52	16.09	2.62
ARAP2	4_35801429_36061440_onco_dups	4	35801429	36061440	32	0.0002	0	1.41	0.68	2.89	++	0.353	35.52	32.72	34.81	13.52
Intergenic_ITGB8_ABCB5	7_20461417_20572700_onco_dups	7	20461417	20572700	32	0.0002	0	1.41	0.68	2.91	++	0.3543	44.22	14.8	5	0.6
CPXCR1;DACH2;KLHL4;TGIF2LX	23_85811158_89275474_onco_dups	23	85811158	89275474	841	0.0064	0.0021	0.94	0.81	1.08	--	0.3563	9.3	7.26	7.2	5.48
TNR	1_175423905_175774810_onco_dups	1	175423905	175774810	169	0.001	0.0001	0.86	0.63	1.18	-+	0.3564	45.42	8.15	36.59	9.85
ATP6AP2;CXorf38;MED14	23_40234086_40864467_onco_dups	23	40234086	40864467	402	0.0025	0.0004	0.91	0.74	1.11	--	0.3564	6.08	6.37	5.34	1.5
CXorf67;NUDT10	23_50967440_51201595_onco_dups	23	50967440	51201595	1019	0.0063	0.0008	1.06	0.94	1.2	+-	0.3568	11.53	7.01	8.13	8.95
C13orf35;ATP11A;TUBGCP3	13_113121950_113415122_onco_dups	13	113121950	113415122	314	0.0033	0.0005	0.9	0.71	1.13	--	0.3588	6.53	12.48	5.33	1.51
LUZP2	11_25095919_25117751_onco_dups	11	25095919	25117751	24	0.0003	0	1.51	0.62	3.64	+?	0.3622	6.18	1.28	0	0
Intergenic_LINC00908_RP11-162A12.2	18_74382646_74488280_onco_dups	18	74382646	74488280	131	0.0008	0	1.18	0.83	1.68	-+	0.3629	17.89	9.5	14.88	8.02
Intergenic_CNTNAP5_GYPC	2_126186444_127244028_onco_dups	2	126186444	127244028	40	0.0003	0.0001	1.34	0.71	2.55	+-	0.3637	38.67	32.05	17.43	7
Intergenic_SPRY2_SLITRK1	13_83182576_83330165_onco_dups	13	83182576	83330165	494	0.0051	0.0009	0.92	0.78	1.1	--	0.3667	3.19	0.86	3.38	1.02
SLC19A3	2_228530054_228665580_onco_dups	2	228530054	228665580	68	0.0005	0.0001	1.25	0.77	2.03	++	0.3686	26.29	27.27	3.72	2.05
Intergenic_POU1F1_HTR1F	3_87342211_87398630_cogs_dups	3	87342211	87398630	28	0.0004	0	1.42	0.66	3.05	?+	0.3695	0	0	30.17	38.85
GS1-259H13.10	7_99181096_99197178_onco_dups	7	99181096	99197178	29	0.0003	0	1.4	0.67	2.96	+?	0.3709	6.75	1.11	4	0
CNTN4;CNTN6;CRBN;IL5RA;TRNT1	3_1014666_3356174_onco_dups	3	1014666	3356174	585	0.0036	0.0004	0.93	0.79	1.09	--	0.3716	62.01	68	29.6	33.25
ACY3;ALDH3B2;C11orf72;GSTP1;NDUFV1;NUDT8;TBX10;UNC93B1	11_67345320_67773897_onco_dups	11	67345320	67773897	423	0.0027	0.0006	1.09	0.9	1.32	-+	0.3758	14.1	15.75	5.2	1.38
EML1	14_100371083_100410272_onco_dups	14	100371083	100410272	67	0.0006	0.0001	1.27	0.75	2.17	++	0.3759	5.64	3.13	5.22	1.48
EPB41L2	6_131370039_131405423_onco_dups	6	131370039	131405423	26	0.0003	0	1.46	0.63	3.4	+?	0.3768	4	0.8	0	0
DGKB	7_14922007_15121951_onco_dups	7	14922007	15121951	554	0.0061	0	0.93	0.8	1.09	-?	0.3816	8.31	6.08	51.2	36.87
DOCK11;IL13RA1;ZCCHC12	23_117655110_118030396_onco_dups	23	117655110	118030396	131	0.0009	0.0003	1.17	0.82	1.66	++	0.3817	8.35	6.53	5.22	2.62
Intergenic_BCKDHB_FAM46A	6_81466614_81619103_onco_dups	6	81466614	81619103	173	0.0018	0.0002	0.87	0.64	1.19	-+	0.3857	5.95	7.31	17.17	24.9
GPC4;HS6ST2;MBNL3;TFDP3;USP26	23_131607761_132446781_onco_dups	23	131607761	132446781	104	0.0008	0.0003	1.19	0.8	1.77	++	0.3906	11.03	10.93	4.36	1.15
Intergenic_PLA2G4A_BRINP3	1_189034234_189591299_onco_dups	1	189034234	189591299	95	0.001	0	1.2	0.79	1.81	+?	0.3914	19.58	19.45	5.5	0.71
AP000322.53;C21orf140;KCNE1;KCNE2;RCAN1;SMIM11	21_35718022_35907413_onco_dups	21	35718022	35907413	149	0.0009	0.0002	0.86	0.62	1.21	--	0.393	34.03	9.79	5.58	1.17
ARL15	5_53204246_53750833_onco_dups	5	53204246	53750833	61	0.0004	0.0001	1.26	0.74	2.12	+-	0.3936	37.3	35.05	21.68	13.8
APBB1IP;GAD2;MYO3A	10_26433366_26933522_onco_dups	10	26433366	26933522	29	0.0002	0	0.71	0.33	1.55	+-	0.3952	36.69	36.18	15.29	9.53
Intergenic_MEOX2_ISPD	7_16017501_16027998_onco_dups	7	16017501	16027998	28	0.0003	0	1.4	0.64	3.08	+?	0.3953	7.16	8.23	3.5	0.71
TENM1	23_123786762_123873714_onco_dups	23	123786762	123873714	33	0.0003	0	0.71	0.32	1.56	-+	0.3953	4.32	0.87	3	0
Multiple_genes_around_ ACP6	1_144896319_148546082_onco_dups	1	144896319	148546082	749	0.0049	0.0012	1.06	0.92	1.23	++	0.397	76.94	54.48	12.26	18.13
PICALM	11_85642444_85685166_onco_dups	11	85642444	85685166	28	0.0003	0	0.72	0.33	1.54	-?	0.3975	5	0.46	0	0
ATR;GK5;TFDP2;XRN1	3_141812759_142179953_onco_dups	3	141812759	142179953	386	0.0026	0.0007	1.09	0.89	1.33	++	0.3983	15.47	3.6	3.87	2.05
FAM83E;SPACA4;SULT2B1	19_49020315_49117104_onco_dups	19	49020315	49117104	90	0.0006	0	1.2	0.78	1.85	+-	0.3987	22.21	5.03	11.2	2.27
GAREM;RNF138	18_29688986_29728020_onco_dups	18	29688986	29728020	32	0.0004	0	0.73	0.34	1.53	-?	0.3997	6.91	8.66	0	0
Intergenic_AIMP1_DKK2	4_107282566_107394976_onco_dups	4	107282566	107394976	52	0.0003	0	1.28	0.72	2.29	+-	0.4011	15.19	7.73	5.42	2.45
Multiple_genes_around_ CTB-167G5.5	19_53854301_54406191_onco_dups	19	53854301	54406191	997	0.0063	0.0012	0.95	0.83	1.08	-+	0.4016	22.76	16.08	8.34	3.45
METTL4;NDC80;SMCHD1	18_1078945_2728328_onco_dups	18	1078945	2728328	102	0.0007	0.0002	1.19	0.79	1.8	++	0.4022	54.2	60.14	16.52	15.09
CGA;HTR1E	6_86750307_87814241_onco_dups	6	86750307	87814241	46	0.0003	0.0001	1.31	0.7	2.45	+-	0.4041	34.6	32.92	15.57	9.12
ANO2;NTF3	12_5548441_5688383_onco_dups	12	5548441	5688383	47	0.0003	0.0001	0.78	0.43	1.41	--	0.4061	26.14	14.45	15.77	7.99
Intergenic_TLE4_TLE1	9_82914982_83070204_onco_dups	9	82914982	83070204	80	0.0005	0	1.21	0.77	1.9	++	0.4073	31.63	23.89	25.69	26.13
Intergenic_CCDC85A_VRK2	2_57574704_57690033_onco_dups	2	57574704	57690033	29	0.0003	0	0.73	0.34	1.56	-?	0.4119	15.03	21.32	13	0
GRM6;ZFP2;ZNF354A;ZNF354B;ZNF454;ZNF879	5_178128558_178482994_onco_dups	5	178128558	178482994	27	0.0002	0.0001	1.41	0.62	3.18	+-	0.4134	19.29	22.85	11.86	9.58
Multiple_genes_around_ ANKS4B	16_21230123_22440319_onco_dups	16	21230123	22440319	340	0.0022	0.0004	0.91	0.73	1.14	--	0.416	20.21	11.62	8.17	2.18
LURAP1L;PTPRD;TYRP1	9_10114943_12907902_onco_dups	9	10114943	12907902	510	0.0034	0.0008	1.08	0.9	1.29	++	0.4172	20.19	48.44	11.47	21.94
PLCB1;PLCB4	20_8724104_9338342_onco_dups	20	8724104	9338342	36	0.0002	0	0.76	0.39	1.48	--	0.4173	52.27	52.01	19.71	10.6
HIST3H2A;HIST3H2BB;HIST3H3;OBSCN;RHOU;RNF187;TRIM11;TRIM17	1_228562031_228974972_onco_dups	1	228562031	228974972	32	0.0004	0	0.74	0.36	1.53	-?	0.4175	16.36	18.17	7.6	3.78
CXCL2;CXCL3;CXCL5;MTHFD2L;PF4;PPBP	4_74785503_74980605_onco_dups	4	74785503	74980605	31	0.0002	0.0001	0.73	0.35	1.55	-+	0.4178	25.4	22.72	11.27	3.87
Intergenic_MIS18BP1_RPL10L	14_46574070_46679281_onco_dups	14	46574070	46679281	45	0.0005	0	1.28	0.7	2.36	+?	0.42	3.22	1	0	0
FERMT2	14_53394103_53401449_onco_dups	14	53394103	53401449	54	0.0006	0	1.28	0.7	2.36	+?	0.42	7.14	16.15	3	0
Intergenic_PCDH20_AL445989.1	13_62285325_62620466_onco_dups	13	62285325	62620466	43	0.0005	0	0.78	0.42	1.43	-?	0.42	14.39	17.91	6	0
ARHGAP5;DTD2;HEATR5A;HECTD1;NUBPL;RP11-176H8.1;RP11-187E13.1;RP11-187E13.2	14_31641789_32586914_onco_dups	14	31641789	32586914	71	0.0006	0.0002	1.22	0.75	1.98	+-	0.4206	17.96	25.04	14.17	12.6
CHST7;CXorf31;JADE3;KRBOX4;RP2;SLC9A7;ZNF674	23_45798555_46789226_onco_dups	23	45798555	46789226	43	0.0003	0.0001	1.31	0.68	2.5	++	0.4218	19.61	15.18	6.17	2.37
ADAMTSL1	9_18343434_18676945_onco_dups	9	18343434	18676945	46	0.0003	0.0001	0.78	0.42	1.44	--	0.4232	64.63	12.75	43.59	31.99
KANSL1	17_44128407_44144152_onco_dups	17	44128407	44144152	200	0.0022	0	1.13	0.84	1.51	+?	0.4237	19.63	11.8	0	0
PDE1C	7_32209193_32444435_onco_dups	7	32209193	32444435	131	0.0008	0.0001	0.87	0.61	1.23	--	0.4267	36.76	10.26	15.61	11.93
NAT8	2_73859184_73947262_onco_dups	2	73859184	73947262	37	0.0004	0	0.76	0.39	1.49	-?	0.4271	5.8	1.72	4	0
Multiple_genes_around_ AC002472.1	22_18545634_21806401_onco_dups	22	18545634	21806401	1001	0.0092	0.0026	0.95	0.83	1.08	--	0.429	21.62	67.76	52.14	54.99
SNTG1	8_51084731_51494398_onco_dups	8	51084731	51494398	117	0.0013	0	0.86	0.59	1.25	-?	0.4298	5.82	14.56	15.5	24.34
GRIN3A	9_104449058_105144688_onco_dups	9	104449058	105144688	81	0.0005	0.0001	1.21	0.76	1.92	+-	0.4307	22.05	24.61	18.88	19.58
DMXL1;TNFAIP8	5_118462397_118619536_onco_dups	5	118462397	118619536	27	0.0002	0.0001	1.39	0.61	3.17	++	0.4314	22.83	36.55	7.14	1.21
ADAMTS17;CERS3;CTD-2054N24.2	15_100292142_101087943_onco_dups	15	100292142	101087943	144	0.0009	0.0001	0.87	0.63	1.22	--	0.4314	22.91	41.15	12.56	15.11
CDCP1;CLEC3B;EXOSC7;TMEM158;ZDHHC3	3_44974434_45333985_onco_dups	3	44974434	45333985	37	0.0002	0	0.76	0.39	1.5	--	0.4316	23.23	23.28	13.26	14.53
Intergenic_OTOL1_SI	3_162441721_163427533_onco_dups	3	162441721	163427533	192	0.0018	0.0005	1.12	0.84	1.49	++	0.4317	7.27	8.3	7.56	4.47
CHIC1	23_72675638_73203776_onco_dups	23	72675638	73203776	56	0.0006	0	1.25	0.72	2.16	+?	0.432	6.6	3.44	8	0
Intergenic_DCAF8L1_IL1RAPL1	23_28204352_28514128_onco_dups	23	28204352	28514128	204	0.0022	0	1.12	0.85	1.47	+?	0.432	6.08	2.81	6	0
KCNV2;KIAA0020;VLDLR	9_2254498_2746834_onco_dups	9	2254498	2746834	44	0.0003	0	0.78	0.42	1.45	--	0.4322	43.03	43.72	12.47	10.3
BAZ1A;CFL2;FAM177A1;KIAA0391;KIAA0391;NFKBIA;PPP2R3C;PSMA6;SRP54	14_35173418_35877516_cogs_dups	14	35173418	35877516	29	0.0004	0	0.75	0.36	1.55	?-	0.4332	0	0	8.84	2.95
CYP2C8	10_96760501_96808540_onco_dups	10	96760501	96808540	36	0.0002	0	0.76	0.39	1.5	--	0.4336	15	0.62	5.13	0.52
Multiple_genes_around_ AL139080.1	13_23112285_25638397_onco_dups	13	23112285	25638397	516	0.0033	0.0005	0.93	0.78	1.11	--	0.4337	50.73	97.81	24.6	45.03
CCDC170;C6orf211	6_151773504_151941461_onco_dups	6	151773504	151941461	30	0.0002	0.0001	0.75	0.36	1.56	--	0.4345	155.33	373.08	55.09	64.4
Intergenic_CHD1_FAM174A	5_99417062_99701388_onco_dups	5	99417062	99701388	91	0.0006	0.0002	1.19	0.77	1.83	++	0.4355	11.05	4.47	3.15	0.46
BBS9;RP9	7_33127539_33193481_onco_dups	7	33127539	33193481	457	0.005	0	0.93	0.78	1.11	-?	0.4367	3.07	0.32	7	0
ARL13A;NOX1;XKRX	23_100105329_100240872_onco_dups	23	100105329	100240872	64	0.0004	0	0.82	0.49	1.36	--	0.4378	4.53	3.7	4.7	0.95
Intergenic_ST8SIA4_SLCO4C1	5_100404802_100733720_onco_dups	5	100404802	100733720	35	0.0002	0.0001	0.76	0.38	1.52	--	0.4385	13.29	10.65	6.56	1.33
CST1;CST2;CST4;CST5	20_23648032_23865477_onco_dups	20	23648032	23865477	45	0.0005	0	0.79	0.43	1.44	-?	0.4388	15.13	23.63	7	0
SH3RF1	4_170037572_170084627_onco_dups	4	170037572	170084627	43	0.0005	0	0.79	0.43	1.44	-?	0.4388	11.94	5.12	10.5	0.71
CLDN15;FIS1;PLOD3;RABL5;ZNHIT1	7_100861452_101154626_onco_dups	7	100861452	101154626	931	0.0059	0.0009	1.05	0.93	1.19	++	0.4396	18.8	2.41	5.11	1.3
MCHR2	6_100242366_100642867_onco_dups	6	100242366	100642867	83	0.0005	0.0001	1.19	0.76	1.87	++	0.4407	27.1	19.24	6.96	2.91
Intergenic_THUMPD2_SLC8A1	2_40136231_40264006_onco_dups	2	40136231	40264006	28	0.0003	0	1.35	0.63	2.9	+?	0.4418	13.94	5.19	6.67	5.51
IGF2R;SLC22A1;SLC22A2	6_160459571_160646612_onco_dups	6	160459571	160646612	212	0.0017	0.0007	1.13	0.83	1.54	-+	0.4418	39.27	118.97	11.41	35.91
Intergenic_SLC35B3_OFCC1	6_9005855_9545264_onco_dups	6	9005855	9545264	30	0.0002	0	1.33	0.64	2.77	++	0.4421	63.71	50.08	38.87	27.37
GABRA6	5_161025848_161056055_onco_dups	5	161025848	161056055	28	0.0003	0	1.39	0.6	3.23	+?	0.4428	4.12	4.7	0	0
TSHR	14_81546601_81602675_onco_dups	14	81546601	81602675	24	0.0003	0	1.39	0.6	3.23	+?	0.4428	18.72	49.31	13.5	10.61
ATP6V0E2;ZNF862	7_149500992_149809162_onco_dups	7	149500992	149809162	47	0.0005	0	0.79	0.44	1.43	-?	0.4433	21.81	15.17	7	3.46
Intergenic_SLC28A3_NTRK2	9_87240403_87281307_onco_dups	9	87240403	87281307	65	0.0005	0.0002	1.25	0.71	2.19	+-	0.4442	9.52	5.09	7.92	1.66
Intergenic_GATA3_CELF2	10_8796596_8874259_onco_dups	10	8796596	8874259	37	0.0004	0	1.3	0.67	2.53	+?	0.4444	15.77	7.07	0	0
ZIC3	23_136260713_137225498_cogs_dups	23	136260713	137225498	28	0.0004	0	0.75	0.36	1.58	?-	0.4454	0	0	7.1	3.89
Multiple_genes_around_ AC002365.1	23_9557779_12201405_onco_dups	23	9557779	12201405	1932	0.0092	0.0022	0.97	0.88	1.06	--	0.4473	9.51	17.35	8	5.34
Intergenic_IER5_CACNA1E	1_181166659_181171071_onco_dups	1	181166659	181171071	57	0.0006	0	1.25	0.71	2.2	+?	0.4481	8.85	3.38	0	0
SH2D1A;STAG2;TENM1	23_123408765_123735551_onco_dups	23	123408765	123735551	73	0.0005	0	1.2	0.74	1.95	-+	0.4499	10.17	13.15	4	2.94
KCNH5;PPP2R5E;RHOJ	14_63503044_63866490_onco_dups	14	63503044	63866490	271	0.0019	0.0005	0.91	0.72	1.16	--	0.4504	15.05	5.5	3.29	0.75
Multiple_genes_around_ C1orf194	1_109373601_109832283_onco_dups	1	109373601	109832283	31	0.0002	0.0001	1.35	0.62	2.92	++	0.4517	21.86	25.23	12.82	9.35
Multiple_genes_around_ AC110781.3	7_1840583_2689593_onco_dups	7	1840583	2689593	62	0.0005	0.0001	0.82	0.49	1.38	+-	0.4527	26.75	30.54	13.44	10.26
TMPRSS11E;UGT2B15;UGT2B17	4_69360760_69537475_onco_dups	4	69360760	69537475	280	0.0031	0	1.09	0.86	1.38	+?	0.4533	5.93	2.11	0	0
Multiple_genes_around_ AC002553.1	17_13747454_16068343_onco_dups	17	13747454	16068343	181	0.0011	0.0002	0.89	0.66	1.2	--	0.4553	62.68	97.3	46.94	63.84
NPAP1	15_24034923_24981216_onco_dups	15	24034923	24981216	811	0.0063	0.002	1.06	0.92	1.22	-+	0.4569	10.64	8.15	6.08	3.49
Intergenic_HS3ST1_RAB28	4_12375400_12663829_onco_dups	4	12375400	12663829	25	0.0002	0	1.36	0.6	3.06	++	0.4572	40.15	33.41	14.43	3.25
FAT1;MTNR1A;RP11-215A19.2;TRIML1;TRIML2;ZFP42	4_187241497_190126642_onco_dups	4	187241497	190126642	514	0.0032	0.0001	1.07	0.9	1.27	++	0.4583	68.02	70.46	28.13	25.54
GPR174;ITM2A	23_78402918_79193818_onco_dups	23	78402918	79193818	305	0.0037	0.0009	0.92	0.73	1.15	--	0.46	22.31	21.32	5.05	2.13
Intergenic_OTOL1_SI	3_161856546_162004273_onco_dups	3	161856546	162004273	595	0.0037	0.0002	0.94	0.8	1.11	+-	0.4632	15.93	1.15	9.26	3.29
JRKL	11_96219609_96724320_onco_dups	11	96219609	96724320	35	0.0002	0.0001	1.31	0.64	2.71	++	0.4632	12	12.57	6.36	6.15
VRK3;ZNF473	19_50477700_50648319_onco_dups	19	50477700	50648319	46	0.0003	0.0001	0.8	0.44	1.45	--	0.4639	7.14	3.87	5.13	3.79
Multiple_genes_around_ APOBEC1	12_7774028_8230161_onco_dups	12	7774028	8230161	95	0.0007	0.0002	0.86	0.57	1.3	-+	0.4641	12.57	15	8.64	7.22
CYP4F12;CYP4F3	19_15760213_15830869_onco_dups	19	15760213	15830869	25	0.0003	0	0.74	0.33	1.65	-?	0.4643	18.56	5.76	12	11.31
CYTL1;MSX1;STK32B	4_4756353_5196546_onco_dups	4	4756353	5196546	27	0.0002	0	0.74	0.34	1.65	+-	0.4643	32.59	39.41	21.9	21.38
ANAPC5;CAMKK2;P2RX4;P2RX7	12_121527616_121763870_onco_dups	12	121527616	121763870	24	0.0002	0.0001	0.73	0.32	1.69	--	0.4643	17.95	23.46	7	3.67
Multiple_genes_around_ AKAP14	23_118699320_119241774_cogs_dups	23	118699320	119241774	62	0.0009	0	0.83	0.5	1.38	?-	0.4649	0	0	4.32	1.33
Intergenic_B3GAT2_OGFRL1	6_71891609_71937060_onco_dups	6	71891609	71937060	31	0.0003	0	0.76	0.37	1.58	-?	0.4656	6.21	1.32	0	0
Multiple_genes_around_ CXorf40A	23_148066431_149597391_onco_dups	23	148066431	149597391	946	0.008	0.0025	0.95	0.84	1.08	--	0.4678	8.39	4.73	7.66	4.14
AC137056.1;ACSM1;ACSM2A;ACSM2B;ACSM3	16_20497379_20634891_onco_dups	16	20497379	20634891	53	0.0006	0	0.81	0.46	1.43	-?	0.469	7.05	8.21	4	0
ART1;ART5;CHRNA10;NUP98;ZNF195	11_3393344_3778432_onco_dups	11	3393344	3778432	33	0.0004	0	0.77	0.38	1.56	-?	0.4702	21.59	19.27	5.5	4.72
Intergenic_PLXNA2_CAMK1G	1_208445772_208461343_onco_dups	1	208445772	208461343	70	0.0008	0	0.84	0.51	1.36	-?	0.4715	3.18	0.42	0	0
MED13;RP11-51L5.7	17_60033861_60424735_onco_dups	17	60033861	60424735	34	0.0003	0.0001	0.76	0.37	1.59	--	0.4718	11.1	11.48	49	72.01
AHNAK2;C14orf79;CDCA4;PLD4	14_105385516_105494262_onco_dups	14	105385516	105494262	30	0.0002	0	1.32	0.62	2.8	++	0.4722	10.48	8.66	8.36	10.7
AKR1C1;AKR1C2;AKR1C3;AKR1E2	10_4814682_5148387_onco_dups	10	4814682	5148387	48	0.0003	0	0.81	0.45	1.44	-+	0.4744	27.88	42.25	19.74	43.32
KLRC4-KLRK1;KLRK1	12_10532434_10546603_onco_dups	12	10532434	10546603	55	0.0006	0	0.82	0.47	1.42	-?	0.4751	5.7	4.56	0	0
ACTRT1;CXorf64;DCAF12L1;DCAF12L2;TENM1	23_123621794_128224720_cogs_dups	23	123621794	128224720	708	0.0099	0	1.05	0.92	1.21	?+	0.4751	0	0	7.83	4.57
Intergenic_PCDH7_ARAP2	4_31735996_32115320_onco_dups	4	31735996	32115320	33	0.0003	0.0001	0.77	0.38	1.58	-+	0.4761	18.33	29.77	5.29	2.29
DISC1;TSNAX;TSNAX-DISC1	1_231699474_231824998_onco_dups	1	231699474	231824998	503	0.0031	0.0003	0.94	0.78	1.12	--	0.4808	18.9	1.86	8.06	0.87
Intergenic_LZTS1_GFRA2	8_20647375_21281008_onco_dups	8	20647375	21281008	63	0.0004	0.0001	0.83	0.49	1.4	--	0.4809	38.64	64.25	18.95	18.33
Multiple_genes_around_ ATP7A	23_74459562_79198373_cogs_dups	23	74459562	79198373	392	0.0055	0	0.93	0.77	1.13	?-	0.4839	0	0	6.95	4.96
HMGN5	23_80126603_80394256_onco_dups	23	80126603	80394256	103	0.0011	0	0.87	0.59	1.29	-?	0.4839	5.84	3.96	8	0
Intergenic_OR8B2_OR8B3	11_124258314_124265301_onco_dups	11	124258314	124265301	24	0.0003	0	0.74	0.32	1.72	-?	0.4854	3.18	0.48	0	0
Intergenic_NDFIP2_SPRY2	13_80707429_80743198_onco_dups	13	80707429	80743198	82	0.0009	0	1.17	0.75	1.84	+?	0.4866	4.48	3.4	3	0
SLC12A7;SLC6A18;SLC6A19;TERT	5_1093427_1265668_onco_dups	5	1093427	1265668	33	0.0004	0	0.78	0.38	1.58	-?	0.4874	76.21	159.89	14	11.47
NSUN7;RBM47	4_40628251_40797693_onco_dups	4	40628251	40797693	49	0.0005	0	0.82	0.46	1.45	-?	0.4904	16.56	11.05	0	0
Intergenic_TRIB2_FAM84A	2_14319967_14374195_onco_dups	2	14319967	14374195	175	0.0019	0	1.12	0.82	1.53	+?	0.4918	3.14	0.43	3	0
Intergenic_CXorf30_FAM47C	23_36704180_36781781_onco_dups	23	36704180	36781781	42	0.0005	0	0.8	0.43	1.5	-?	0.4918	6.24	1.43	0	0
FAM150A;NPBWR1;RB1CC1;ST18	8_53313496_54067378_onco_dups	8	53313496	54067378	233	0.0016	0.0004	1.1	0.84	1.43	++	0.4918	15.39	12.98	8.59	5.46
CCSER1	4_91267800_91316260_onco_dups	4	91267800	91316260	40	0.0003	0	1.26	0.66	2.41	++	0.4928	5.86	1.06	5.95	0.38
ANKRD12;NDUFV2;RALBP1;TWSG1	18_9081185_9531484_onco_dups	18	9081185	9531484	46	0.0003	0.0001	0.81	0.45	1.47	-+	0.494	22.26	25.37	5.29	2.13
PASD1	23_150774252_150840698_onco_dups	23	150774252	150840698	87	0.001	0	0.86	0.56	1.32	-?	0.4954	3.96	1.35	3	0
DCAF12L2	23_125075537_125413869_onco_dups	23	125075537	125413869	89	0.001	0	0.86	0.56	1.32	-?	0.4954	6.33	3.96	0	0
ANKEF1;PAK7	20_9726640_9976721_onco_dups	20	9726640	9976721	107	0.0007	0.0001	0.87	0.59	1.29	--	0.4971	37.85	12.4	12	3.8
DNAJC15;ENOX1;EPSTI1;FAM216B	13_43351947_43936468_onco_dups	13	43351947	43936468	457	0.0028	0	1.07	0.88	1.28	++	0.5037	22.33	17.38	18.28	14.61
Intergenic_EYS_BAI3	6_68157603_68731635_onco_dups	6	68157603	68731635	123	0.0008	0.0002	1.13	0.79	1.62	+-	0.504	14.02	30.34	5.9	9.79
AGR3;AHR	7_16875057_17715616_onco_dups	7	16875057	17715616	193	0.0012	0.0001	1.1	0.83	1.47	++	0.5042	66.45	44.13	39.21	33.4
ATP6V0A2;EIF2B1;GTF2H3;TCTN2	12_124112688_124202929_onco_dups	12	124112688	124202929	77	0.0008	0	1.17	0.73	1.88	+?	0.505	7.82	1.02	12	0
Intergenic_AC011366.3_TMEM232	5_109452903_109538717_cogs_dups	5	109452903	109538717	38	0.0005	0	1.25	0.65	2.38	?+	0.505	0	0	4.45	0.89
Intergenic_KIAA0947_MED10	5_5647018_5725162_onco_dups	5	5647018	5725162	459	0.005	0	0.94	0.79	1.12	-?	0.505	4.99	0.82	7	0
Multiple_genes_around_ FAM9A	23_3958598_9244071_cogs_dups	23	3958598	9244071	71	0.001	0	0.85	0.53	1.36	?-	0.505	0	0	7.82	5.14
FUT3;FUT6	19_5832209_5865645_onco_dups	19	5832209	5865645	39	0.0004	0	0.79	0.39	1.59	--	0.505	7.08	7.99	5.13	3.44
RAP1GAP2	17_2773932_2809192_onco_dups	17	2773932	2809192	133	0.0015	0	1.13	0.79	1.6	+?	0.505	6.72	3.58	4	0
SPIN3	23_56829278_57064812_onco_dups	23	56829278	57064812	39	0.0004	0	0.8	0.42	1.53	-?	0.505	6.28	2.01	0	0
Intergenic_CXCL12_TMEM72	10_45179484_45383229_onco_dups	10	45179484	45383229	944	0.01	0	0.96	0.85	1.08	-?	0.505	10.16	2.56	0	0
SAMSN1	21_15909073_15928878_onco_dups	21	15909073	15928878	24	0.0003	0	1.35	0.56	3.26	+?	0.505	12.11	25.71	0	0
Intergenic_SORCS1_XPNPEP1	10_109612851_110391906_onco_dups	10	109612851	110391906	24	0.0002	0	1.34	0.57	3.14	++	0.5069	40.55	46.38	16.2	11.08
TMEM132C	12_126915403_129030333_onco_dups	12	126915403	129030333	128	0.0008	0.0001	1.13	0.79	1.6	++	0.5086	73.84	76.64	30.44	29.16
DTX2;POMZP3;UPK3B;ZP3	7_76054372_76741788_onco_dups	7	76054372	76741788	1899	0.0091	0.0021	0.97	0.89	1.06	--	0.5107	20.67	6.59	7.06	1.85
FRAS1;MRPL1	4_78748977_78992568_onco_dups	4	78748977	78992568	73	0.0004	0	0.84	0.5	1.41	+-	0.5108	22.95	8.11	9.5	5.66
Intergenic_MKI67_MGMT	10_130430401_130448389_cogs_dups	10	130430401	130448389	41	0.0006	0	1.23	0.66	2.31	?+	0.5117	0	0	4.9	1.59
Intergenic_CDH10_CDH9	5_25086440_25386522_onco_dups	5	25086440	25386522	31	0.0002	0.0001	1.28	0.61	2.72	++	0.5126	24.28	19.24	18.64	40.06
MGAT4C	12_86941569_87051502_onco_dups	12	86941569	87051502	31	0.0003	0	0.79	0.38	1.62	-?	0.5166	6.62	2.62	0	0
EVPLL;SHMT1	17_18243524_18293568_onco_dups	17	18243524	18293568	151	0.002	0	1.12	0.8	1.56	++	0.5176	10.43	2.23	9.24	2.44
Intergenic_SERPINB8_CDH7	18_61840388_61982829_onco_dups	18	61840388	61982829	44	0.0003	0	1.23	0.66	2.3	++	0.5182	27.96	6.39	6.68	0.58
RBAK;RBAK-RBAKDN	7_5059246_5175005_onco_dups	7	5059246	5175005	27	0.0002	0.0001	1.34	0.55	3.22	+-	0.5195	12.17	8.35	9.73	7.43
AR;EDA2R;EFNB1;HEPH;OPHN1;STARD8;YIPF6	23_65418789_68143998_cogs_dups	23	65418789	68143998	201	0.0028	0	0.91	0.69	1.2	?-	0.5203	0	0	7.36	8.69
CYB5R4;KIAA1009;MRAP2;RIPPLY2;SNAP91	6_84368459_85055653_onco_dups	6	84368459	85055653	25	0.0002	0	1.34	0.55	3.27	++	0.5217	55.06	65.47	13.5	6.53
FAM214A;ONECUT1	15_52989547_53089442_onco_dups	15	52989547	53089442	74	0.0008	0	1.17	0.72	1.92	+?	0.5222	9.83	18.32	0	0
CYP2D6	22_42518426_42539554_onco_dups	22	42518426	42539554	71	0.0008	0	1.17	0.72	1.92	+?	0.5222	10.1	3.12	5	0
RBFOX1	16_5331838_6344622_onco_dups	16	5331838	6344622	99	0.0007	0.0002	1.15	0.75	1.78	+-	0.5228	40.14	57.49	34.35	41.43
PGM5;TMEM252	9_70961350_71235229_onco_dups	9	70961350	71235229	25	0.0002	0	0.77	0.34	1.75	--	0.5254	21.91	20.99	10.89	6.29
AL450307.1	10_133309117_133667886_onco_dups	10	133309117	133667886	28	0.0002	0	0.78	0.36	1.68	--	0.5293	42.17	27.11	16.06	11.25
BMPR1B;PDLIM5	4_95447392_95991417_onco_dups	4	95447392	95991417	59	0.0004	0.0001	0.84	0.5	1.43	--	0.5297	60.7	122.26	58.81	105.62
Intergenic_GRIK2_HACE1	6_104871539_104975306_onco_dups	6	104871539	104975306	598	0.0064	0.0007	0.95	0.81	1.11	-+	0.5317	9.09	4.33	5.27	3.88
Multiple_genes_around_ CT47A1	23_119816328_120759322_cogs_dups	23	119816328	120759322	166	0.0023	0	1.11	0.81	1.51	?+	0.532	0	0	6.36	2.34
Intergenic_DPP10_DDX18	2_117772652_117942921_onco_dups	2	117772652	117942921	166	0.0018	0	1.11	0.81	1.51	+?	0.532	13.68	1.84	7.4	6.02
HK2;M1AP;POLE4;SEMA4F;TACR1	2_74845940_75345195_onco_dups	2	74845940	75345195	85	0.0007	0.0002	0.87	0.56	1.35	-+	0.532	17.86	23.97	20.87	19.5
HDX	23_83594173_84024739_onco_dups	23	83594173	84024739	77	0.0008	0	1.16	0.73	1.86	+?	0.532	7.23	5.63	6.5	2.35
C1orf63;RHCE;RHD;SYF2;TMEM50A	1_25322574_25757221_onco_dups	1	25322574	25757221	38	0.0002	0	0.81	0.41	1.59	-+	0.5331	19.5	22.28	9.6	7.54
NLGN1	3_173616875_173961129_onco_dups	3	173616875	173961129	24	0.0001	0	0.76	0.32	1.8	-+	0.5335	30	19.47	20.1	4.77
Intergenic_TMEM257_FMR1	23_146114258_146918268_onco_dups	23	146114258	146918268	329	0.002	0	1.07	0.86	1.34	++	0.5337	6.97	6.35	6.48	3.67
CDK13;MPLKIP;SUGCT	7_39807352_40446879_onco_dups	7	39807352	40446879	51	0.0006	0	0.84	0.47	1.47	-?	0.5348	10.49	9.83	15.67	11.06
Intergenic_ZBTB10_ZNF704	8_81452333_81469704_onco_dups	8	81452333	81469704	147	0.0009	0.0001	1.11	0.79	1.56	++	0.5356	5.12	1.09	4.94	0.37
PREPL;SLC3A1	2_44507894_44547609_onco_dups	2	44507894	44547609	99	0.0011	0	0.88	0.58	1.33	-?	0.5359	6.37	1.89	0	0
ERI1;PPP1R3B;RP11-10A14.4	8_8840042_9162048_onco_dups	8	8840042	9162048	33	0.0002	0.0001	1.25	0.61	2.56	++	0.5365	27.9	37.55	9.85	9.77
Intergenic_SERPINB8_CDH7	18_62112791_62282460_onco_dups	18	62112791	62282460	130	0.0009	0.0002	1.12	0.78	1.6	++	0.5368	29.39	34.25	6.61	1.81
OXR1;RP11-127H5.1;ZFPM2	8_106386119_107494071_onco_dups	8	106386119	107494071	38	0.0002	0	1.23	0.64	2.39	+-	0.5376	97.08	55.49	43.67	29.7
DCDC2	6_24218438_24261259_onco_dups	6	24218438	24261259	234	0.0026	0	1.08	0.84	1.4	+?	0.5383	5.58	9.97	0	0
DMD;FAM47A	23_32947141_34333522_onco_dups	23	32947141	34333522	183	0.0012	0.0002	1.1	0.81	1.48	++	0.5404	11.25	11.37	15.95	21.35
Intergenic_SYT16_KCNH5	14_62755419_63126167_onco_dups	14	62755419	63126167	33	0.0004	0	0.8	0.4	1.63	-?	0.5411	14.34	15.98	12	0
CTD-2014B16.3;FUT8;GPHN	14_66016212_67108386_onco_dups	14	66016212	67108386	36	0.0002	0	0.8	0.39	1.64	+-	0.5429	34.39	30.88	25.53	24.48
ESRRG	1_217162443_217206705_onco_dups	1	217162443	217206705	39	0.0002	0	1.22	0.64	2.36	++	0.5447	15.69	1.91	31.11	21.02
PIK3C3	18_39576091_39745130_onco_dups	18	39576091	39745130	180	0.0011	0.0001	0.91	0.68	1.23	-+	0.5459	21.16	18.42	11.31	12.6
Intergenic_CTNNA2_SUCLG1	2_82019665_82616474_onco_dups	2	82019665	82616474	560	0.0038	0.0009	0.95	0.8	1.12	-+	0.5475	16.5	13.95	5.59	6.26
CSRP2BP;DTD1;DZANK1;PET117;POLR3F;RBBP9;SEC23B;ZNF133	20_18093182_18595108_onco_dups	20	18093182	18595108	42	0.0003	0.0001	1.22	0.63	2.36	+-	0.5478	24.2	20.06	10.14	9.66
CLCNKA;CLCNKB;FAM131C	1_16348412_16395147_onco_dups	1	16348412	16395147	70	0.0008	0	0.86	0.53	1.4	-?	0.5485	5.38	1.56	5	0
AC025278.1;EMR1;INSR;MBD3L2;MBD3L3;MBD3L4;MBD3L5;VAV1;ZNF557	19_6808656_7116283_onco_dups	19	6808656	7116283	716	0.0044	0.0001	0.96	0.83	1.11	-+	0.5518	36.59	5.59	13.89	5.02
EHF	11_34639284_34796804_onco_dups	11	34639284	34796804	174	0.0011	0.0001	0.91	0.67	1.24	+-	0.5518	24.68	8.39	14.79	15.92
ZSCAN5A;ZSCAN5C;ZSCAN5D	19_56713654_56752892_onco_dups	19	56713654	56752892	32	0.0004	0	0.8	0.39	1.66	-?	0.5521	5.86	4.2	0	0
Intergenic_TMPRSS15_NCAM2	21_20537661_21900155_onco_dups	21	20537661	21900155	62	0.0004	0.0001	0.86	0.51	1.43	--	0.5533	35.5	74.27	26.81	41.61
Intergenic_SEMA3D_GRM3	7_85258141_85814138_onco_dups	7	85258141	85814138	61	0.0007	0	1.17	0.69	1.99	+?	0.5535	16.51	19.57	9.57	7.14
CRISPLD1	8_75899434_75913979_onco_dups	8	75899434	75913979	84	0.0009	0	0.88	0.57	1.35	-?	0.5546	9.83	1.04	0	0
Intergenic_EPHA7_MANEA	6_95362698_95865929_onco_dups	6	95362698	95865929	154	0.0014	0.0004	1.1	0.79	1.54	+-	0.5556	8.34	12.73	6.22	8.45
CCT6A;CHCHD2;GBAS;NUPR1L;PHKG1;PSPH;SUMF2	7_56033141_56781540_onco_dups	7	56033141	56781540	35	0.0004	0	0.82	0.42	1.59	-?	0.5564	24.85	24.37	12.8	10.99
BIRC6;LTBP1;NLRC4;SLC30A6;SPAST;TTC27;YIPF4	2_32381829_33331219_onco_dups	2	32381829	33331219	518	0.0032	0.0002	1.05	0.88	1.26	+-	0.5575	123.4	60.08	98.01	40.71
Intergenic_OTOL1_SI	3_163767734_163994508_onco_dups	3	163767734	163994508	28	0.0003	0	1.27	0.57	2.84	+?	0.5583	10.18	11.35	0	0
ARL4D;;DHX8;DUSP3;ETV4;MEOX1;NBR1;SOST;TMEM106A	17_41363652_41846468_onco_dups	17	41363652	41846468	55	0.0003	0	0.85	0.49	1.47	--	0.5584	18.82	12.18	13.63	7.34
Intergenic_CHD1_FAM174A	5_98727074_99032388_onco_dups	5	98727074	99032388	55	0.0004	0.0001	0.85	0.49	1.46	--	0.559	12.23	12.84	6.08	0.29
FRMPD4	23_12281662_12584244_onco_dups	23	12281662	12584244	298	0.0033	0	0.93	0.74	1.18	-?	0.5597	6.7	4.22	23	27.22
DMD	23_31850711_32404718_cogs_dups	23	31850711	32404718	270	0.0038	0	0.93	0.74	1.18	?-	0.5597	0	0	4.31	2.66
Intergenic_COL22A1_KCNK9	8_140599226_140610241_onco_dups	8	140599226	140610241	73	0.0008	0	1.15	0.72	1.84	+?	0.5597	4.38	1.08	0	0
CDH1	16_68801880_68826455_onco_dups	16	68801880	68826455	169	0.0013	0.0005	1.1	0.8	1.5	+-	0.5614	54.12	23.14	10.13	1.35
Intergenic_IL20RA_IL22RA2	6_137388780_137407082_onco_dups	6	137388780	137407082	46	0.0005	0	0.84	0.45	1.53	-?	0.5615	5.02	0.25	0	0
SLC6A3	5_1416580_1419713_onco_dups	5	1416580	1419713	30	0.0003	0	0.8	0.38	1.69	-?	0.5626	5.83	2.69	0	0
Multiple_genes_around_ ANKRD37	4_185757283_186559109_onco_dups	4	185757283	186559109	49	0.0003	0.0001	0.84	0.47	1.51	-+	0.5633	39.85	64.77	12.33	9.94
Intergenic_BMP15_NUDT10	23_50691182_50801833_onco_dups	23	50691182	50801833	63	0.0007	0	0.86	0.52	1.43	-?	0.564	4.6	1.97	3	0
AUTS2;WBSCR17	7_70216522_70641761_onco_dups	7	70216522	70641761	748	0.0048	0.0009	1.04	0.9	1.21	++	0.5641	7.77	15.63	5.3	3.9
GPC5	13_92968290_93029450_onco_dups	13	92968290	93029450	39	0.0002	0	1.21	0.63	2.34	-+	0.5658	14.26	15.86	5.94	0.24
DCAF8L1;DCAF8L2;MAGEB10	23_26273505_28456419_cogs_dups	23	26273505	28456419	216	0.003	0	1.08	0.82	1.43	?+	0.5677	0	0	4.19	1.17
AMER1;ASB12;LAS1L;MSN;MTMR8;ZC3H12B;ZC4H2	23_63275066_64902098_onco_dups	23	63275066	64902098	197	0.0022	0	0.92	0.7	1.21	-?	0.5677	19.06	38.04	0	0
Multiple_genes_around_ CNKSR2	23_18809724_22958001_cogs_dups	23	18809724	22958001	825	0.01	0	0.96	0.84	1.1	?-	0.5677	0	0	6.55	6.79
Intergenic_NRP1_PARD3	10_33850159_33868055_onco_dups	10	33850159	33868055	199	0.0022	0	0.92	0.7	1.21	-?	0.5677	4.25	1.7	7.33	7.51
ATP7A;CYSLTR1;PGK1;TAF9B	23_77255714_77697811_onco_dups	23	77255714	77697811	36	0.0004	0	1.22	0.62	2.43	+?	0.5677	14.78	25.17	0	0
Multiple_genes_around_ ALDOA	16_28485141_30156963_onco_dups	16	28485141	30156963	130	0.0012	0.0003	1.11	0.78	1.58	+-	0.5677	20.3	17.39	4.93	1.77
B3GALTL;HSPH1	13_31722566_31903834_onco_dups	13	31722566	31903834	57	0.0004	0.0001	0.86	0.5	1.46	-+	0.5678	21.91	7.61	9.71	11.23
AKNA;AMBP;ATP6V1G1;C9orf91;COL27A1;DFNB31;KIF12;ORM1;ORM2	9_116825745_117453668_onco_dups	9	116825745	117453668	84	0.0005	0	1.14	0.73	1.78	+-	0.5723	51.28	45.17	27.14	16.24
CNTNAP5	2_124444566_126042867_onco_dups	2	124444566	126042867	37	0.0002	0.0001	1.22	0.62	2.4	+-	0.5725	43.92	53.81	30.17	27.12
CTNNA2;REG1A;REG1B;REG3A;REG3G	2_78680056_79508931_onco_dups	2	78680056	79508931	57	0.0004	0.0001	0.86	0.5	1.46	--	0.5726	28.91	45.54	32.33	48.68
Intergenic_BMP2_HAO1	20_6947664_6967730_onco_dups	20	6947664	6967730	32	0.0004	0	1.25	0.58	2.68	+?	0.5727	4.47	1.93	0	0
Intergenic_ZNF645_DDX53	23_22388176_22692662_onco_dups	23	22388176	22692662	180	0.0011	0	0.92	0.68	1.24	--	0.5727	9	18.3	6.2	6.44
OCM;RNF216	7_5777959_5925156_onco_dups	7	5777959	5925156	39	0.0002	0	0.83	0.43	1.6	+-	0.5734	18.07	15.03	25.44	14.38
CTD-2510F5.6;GDPD1;PPM1E;PRR11;SKA2;SMG8;TRIM37;YPEL2	17_57050365_57582867_onco_dups	17	57050365	57582867	49	0.0003	0.0001	1.19	0.65	2.16	-+	0.5741	11.47	10.51	9.32	6.39
TSPAN9	12_3305926_3416527_onco_dups	12	3305926	3416527	32	0.0002	0	0.81	0.39	1.68	--	0.5752	12.16	12.52	9.38	16.26
Multiple_genes_around_ CETN2	23_151124488_152707846_cogs_dups	23	151124488	152707846	63	0.0009	0	0.87	0.53	1.42	?-	0.5755	0	0	8.21	6.28
ANXA11;NUTM2B;NUTM2E;PLAC9;SFTPA1;SFTPA2;SFTPD;TMEM254	10_81301858_81984357_onco_dups	10	81301858	81984357	148	0.0009	0.0001	0.91	0.65	1.27	-+	0.5756	41.07	33.39	29.54	10.47
FKBP1C;LGSN	6_63282423_64169534_onco_dups	6	63282423	64169534	33	0.0002	0	0.82	0.4	1.67	-+	0.5761	27.41	34.91	11	6.69
AL358113.1;APBA1;FAM189A2;FXN;PIP5K1B;PRKACG;TJP2	9_71539731_72148492_onco_dups	9	71539731	72148492	93	0.0007	0.0002	0.89	0.58	1.35	--	0.5762	18.7	22.51	15.77	8.35
CAPN6;DCX;PAK3	23_110371452_110571568_onco_dups	23	110371452	110571568	36	0.0004	0	0.83	0.42	1.61	-?	0.5763	7.21	5.66	0	0
Intergenic_BMP2_HAO1	20_6814743_6816151_onco_dups	20	6814743	6816151	36	0.0004	0	0.83	0.42	1.61	-?	0.5763	4.03	1.1	0	0
Intergenic_GLUD2_GRIA3	23_121512851_122135113_onco_dups	23	121512851	122135113	131	0.0014	0	1.11	0.78	1.57	+?	0.5785	10.32	8.88	6.25	3.3
Intergenic_ZWINT_IPMK	10_58696144_58768319_onco_dups	10	58696144	58768319	523	0.0057	0	0.95	0.8	1.13	-?	0.5785	4	0.84	3	0
FAM153B;RP11-826N14.2;SIMC1	5_175468055_175750485_onco_dups	5	175468055	175750485	316	0.002	0.0004	1.06	0.85	1.33	-+	0.5787	7.97	2.57	38.18	9.89
CSTF3;DEPDC7;HIPK3;KIAA1549L;QSER1;TCP11L1	11_32996805_33565178_onco_dups	11	32996805	33565178	71	0.0005	0.0001	0.87	0.54	1.41	--	0.5804	30.29	21	5.71	2.44
ADRM1;CABLES2;LAMA5;RPS21	20_60882915_60973432_onco_dups	20	60882915	60973432	48	0.0004	0.0001	0.85	0.47	1.53	--	0.5806	36.71	62.67	13	9.96
Multiple_genes_around_ LAIR1	19_54710838_54945711_onco_dups	19	54710838	54945711	714	0.0057	0.0018	1.04	0.9	1.2	+-	0.5814	33	43.66	7	2.78
Multiple_genes_around_ BAZ1A	14_34777890_35777201_onco_dups	14	34777890	35777201	124	0.0008	0.0002	1.11	0.77	1.6	-+	0.5818	16.67	19.21	10.03	10.4
Multiple_genes_around_ AHCTF1	1_245196896_247413084_onco_dups	1	245196896	247413084	222	0.0015	0.0003	1.08	0.82	1.42	+-	0.585	38.22	42.08	20.39	18.78
KIAA1217	10_24506475_24553625_onco_dups	10	24506475	24553625	90	0.001	0	0.89	0.58	1.37	-?	0.5854	5.2	0.68	0	0
Intergenic_PRR15_WIPF3	7_29641278_29805403_onco_dups	7	29641278	29805403	335	0.0037	0	1.06	0.86	1.32	+?	0.5854	9.32	5.54	27.67	21.94
CKS1B;DIMT1;IPO11;KIF2A;LRRC70	5_61662849_62131163_onco_dups	5	61662849	62131163	26	0.0002	0	1.27	0.54	3.01	-+	0.5855	29.48	21.28	9.83	2.79
CSMD2;HMGB4;PHC2;ZSCAN20	1_33872593_34424393_onco_dups	1	33872593	34424393	24	0.0001	0	0.8	0.36	1.79	--	0.5866	77.06	35.2	31.15	13.32
AFF1;KLHL8	4_87867250_88211056_onco_dups	4	87867250	88211056	24	0.0002	0.0001	1.26	0.55	2.86	-+	0.5872	32.08	29.75	25.38	12.64
C20orf196;GPCPD1	20_5386982_5840539_onco_dups	20	5386982	5840539	115	0.001	0.0003	0.9	0.61	1.32	-+	0.5873	21.13	29.53	16.85	7.58
AC005488.1;FKBP6;NSUN5;POM121;TRIM50;TRIM74	7_71919202_72761178_onco_dups	7	71919202	72761178	254	0.002	0.0006	0.93	0.71	1.21	-+	0.5877	12.45	4.6	4.96	3.67
Intergenic_ANKRD10_ARHGEF7	13_111594800_111640500_onco_dups	13	111594800	111640500	24	0.0002	0.0001	0.8	0.34	1.85	--	0.5954	16.52	5.19	3	0
TRPC6	11_101241202_101444237_onco_dups	11	101241202	101444237	113	0.0008	0.0002	0.9	0.62	1.32	--	0.596	6.02	5.17	5.53	5.23
Intergenic_VPS54_PELI1	2_64291780_64307320_onco_dups	2	64291780	64307320	147	0.0016	0	0.91	0.65	1.28	-?	0.5965	3.35	2.41	0	0
GBA	1_155194980_155210478_onco_dups	1	155194980	155210478	138	0.0015	0	0.91	0.65	1.28	-?	0.5965	4.8	0.76	0	0
CD99L2;GPR50;HMGB3;MAMLD1;MTM1;MTMR1;PASD1;VMA21	23_149653540_150792829_cogs_dups	23	149653540	150792829	138	0.0019	0	1.09	0.78	1.53	?+	0.5965	0	0	4.58	1.86
SLC10A2	13_103683448_103703161_onco_dups	13	103683448	103703161	503	0.0031	0.0001	1.05	0.88	1.25	-+	0.5971	8.68	1.24	3.82	0.58
GSTM1;GSTM2;GSTM5	1_110211956_110256182_onco_dups	1	110211956	110256182	117	0.0013	0	0.9	0.62	1.31	-?	0.5987	7.89	2.87	17	0
TUSC1	9_25133325_25683220_onco_dups	9	25133325	25683220	225	0.0022	0.0005	0.93	0.71	1.22	--	0.5988	7.31	18.96	9.44	10.44
CCSER1;RP11-763F8.1	4_92007129_92269347_onco_dups	4	92007129	92269347	94	0.0007	0.0002	1.12	0.74	1.69	+-	0.599	11.86	12.62	4.1	0.45
Intergenic_GBE1_CADM2	3_84712934_84887157_onco_dups	3	84712934	84887157	25	0.0003	0	0.8	0.35	1.83	-?	0.6004	9.18	12.48	12.5	13.44
LPHN3	4_62845461_64769162_onco_dups	4	62845461	64769162	316	0.0028	0.0008	0.94	0.75	1.18	--	0.6004	15.14	24.71	11.69	14
Intergenic_AJAP1_NPHP4	1_5103621_5374940_onco_dups	1	5103621	5374940	76	0.0006	0.0002	1.15	0.68	1.92	+-	0.6021	14.71	10	6.09	2.26
MYL12B	18_3276346_3387870_onco_dups	18	3276346	3387870	75	0.0009	0	1.14	0.7	1.86	++	0.6031	27.5	32.49	7.04	5.31
Multiple_genes_around_ C11orf40	11_4132858_4787657_onco_dups	11	4132858	4787657	99	0.0007	0.0002	1.11	0.74	1.67	++	0.6032	20.35	20.12	19.22	19.01
SCN7A	2_167288968_167496881_onco_dups	2	167288968	167496881	37	0.0002	0	1.21	0.59	2.49	+-	0.6033	31	12.45	12.17	2.89
CCDC102B;TMX3	18_65256173_66529830_onco_dups	18	65256173	66529830	177	0.0011	0.0002	1.08	0.8	1.47	-+	0.6071	60	38.3	27.55	13.34
Intergenic_ARX_MAGEB18	23_25715953_26074252_cogs_dups	23	25715953	26074252	35	0.0005	0	1.2	0.6	2.38	?+	0.6071	0	0	5.71	2.56
DACH2	23_85558345_85619662_onco_dups	23	85558345	85619662	35	0.0004	0	0.84	0.42	1.66	-?	0.6071	4.63	4.08	0	0
JADE1;SCLT1	4_129754843_129999071_onco_dups	4	129754843	129999071	99	0.0006	0.0001	1.11	0.74	1.67	++	0.6093	14.23	1.71	4.11	1.71
FBXL7	5_14890877_15655895_onco_dups	5	14890877	15655895	30	0.0002	0	1.22	0.58	2.57	++	0.6096	46.65	27.6	19.53	15.12
Multiple_genes_around_ ACTR1B	2_96753149_98306221_onco_dups	2	96753149	98306221	151	0.0016	0.0002	1.09	0.78	1.51	++	0.6097	14.75	18.47	36.33	14.38
CASQ2;VANGL1	1_116235183_116283343_onco_dups	1	116235183	116283343	35	0.0002	0	1.21	0.59	2.48	-+	0.612	11.04	1.17	13.06	0.25
CYP2R1;PDE3B	11_14880729_14910234_onco_dups	11	14880729	14910234	96	0.0006	0.0001	1.11	0.74	1.68	+-	0.6131	9.53	3.6	4.09	0.29
ABCB7;MAGEE2;PBDC1;UPRT;ZDHHC15	23_74330296_75582617_onco_dups	23	74330296	75582617	130	0.0009	0.0003	1.09	0.77	1.54	++	0.6138	9.78	6.09	6.22	3.83
C2orf57;NCL;NMUR1	2_232343110_232500132_onco_dups	2	232343110	232500132	25	0.0002	0	1.26	0.52	3.04	+-	0.614	18.63	13.3	13.33	2.96
KAT2B;PP2D1;RAB5A	3_20009231_20116077_onco_dups	3	20009231	20116077	50	0.0004	0.0001	0.86	0.49	1.53	-+	0.6168	17.78	19.26	8.35	6.54
CNTNAP2	7_147087296_147146589_onco_dups	7	147087296	147146589	105	0.0012	0	1.11	0.75	1.64	+?	0.6171	6.38	14.09	7	3.46
Intergenic_PLSCR5_ZIC4	3_146396006_146764697_onco_dups	3	146396006	146764697	38	0.0003	0.0001	1.19	0.6	2.35	+-	0.6191	33.74	21.77	20.33	13.78
A4GALT	22_43061482_43141350_onco_dups	22	43061482	43141350	50	0.0004	0.0001	1.16	0.64	2.12	++	0.6195	28.09	20.88	45	47.11
Intergenic_MRPL23_IGF2	11_2062693_2101692_onco_dups	11	2062693	2101692	787	0.0049	0.0007	0.97	0.84	1.11	-+	0.6206	15.56	10.56	14.93	1.78
Intergenic_CRYBA4_MN1	22_27548901_27580688_onco_dups	22	27548901	27580688	31	0.0002	0	0.83	0.39	1.77	+-	0.6206	11.76	2.1	4.38	1.12
VWA8	13_42100740_42611915_onco_dups	13	42100740	42611915	27	0.0002	0	0.82	0.37	1.8	--	0.6215	22.8	19.9	16	8.3
COBLL1;SLC38A11	2_165628256_165834236_onco_dups	2	165628256	165834236	87	0.0006	0.0001	1.11	0.72	1.72	++	0.6256	12.36	2.95	4.86	1.79
SH3GL2	9_17578454_17657363_onco_dups	9	17578454	17657363	432	0.0027	0.0003	1.05	0.87	1.26	+-	0.6259	16.33	6.01	6.16	3.07
RBFOX1	16_6546624_6689662_onco_dups	16	6546624	6689662	380	0.0023	0	0.95	0.77	1.17	+-	0.6303	12.92	10.49	12.37	9.54
CD86	3_121744849_121781723_onco_dups	3	121744849	121781723	69	0.0008	0	1.13	0.69	1.84	+?	0.6312	4.62	2.33	5	3.46
PLEKHD1;SLC39A9	14_69913961_69984560_onco_dups	14	69913961	69984560	95	0.0007	0.0002	0.9	0.59	1.38	-+	0.6328	6.76	1.02	4.35	4.8
AIM1;ATG5;PRDM1;QRSL1;RTN4IP1	6_106438420_107120911_onco_dups	6	106438420	107120911	37	0.0003	0.0001	0.85	0.44	1.64	-+	0.6334	49.23	51.76	33.4	18.48
FAM83G;FBXW10;GRAP;PRPSAP2;SLC5A10;TRIM16L;TVP23B;ZNF286B	17_18565699_18924120_onco_dups	17	18565699	18924120	100	0.0011	0	0.9	0.6	1.37	-?	0.6339	10	10.68	10.25	13.18
Multiple_genes_around_ ALOX15	17_3738990_4547539_onco_dups	17	3738990	4547539	122	0.0008	0.0001	0.91	0.63	1.32	-+	0.6342	24.09	23.29	11	17.88
C8orf74;MSRA;PINX1;PRSS55;RP1L1;SOX7;SOX7;XKR6	8_9971860_10815631_onco_dups	8	9971860	10815631	63	0.0004	0.0001	1.13	0.68	1.86	++	0.6354	65.86	95.22	25.14	30.62
KITLG	12_88926072_88938877_cogs_dups	12	88926072	88938877	40	0.0006	0	1.17	0.6	2.29	?+	0.6379	0	0	13.14	18.12
C15orf43;B2M;PATL2;SORD;TRIM69	15_45001900_45381998_onco_dups	15	45001900	45381998	42	0.0003	0.0001	1.17	0.61	2.24	++	0.639	29.85	53.49	5.78	1.72
NOS1AP	1_162160920_162175972_onco_dups	1	162160920	162175972	41	0.0004	0	0.86	0.46	1.61	-?	0.6392	5.7	13.01	0	0
AKAP13	15_85799935_86188699_onco_dups	15	85799935	86188699	187	0.0012	0.0002	1.07	0.8	1.45	++	0.6399	37.8	11.73	4.14	0.47
MAP2K3	17_21206210_21206616_cogs_dups	17	21206210	21206616	189	0.0026	0	1.07	0.8	1.44	?+	0.6407	0	0	3.17	0.58
ARL13A;CENPI;DRP2;TAF7L;TMEM35;TRMT2B;XKRX	23_100133146_100593213_cogs_dups	23	100133146	100593213	169	0.0024	0	0.93	0.69	1.25	?-	0.6407	0	0	4.05	1.71
LYN;TGS1;TMEM68	8_56637570_56884089_onco_dups	8	56637570	56884089	105	0.0007	0.0001	1.1	0.74	1.64	+-	0.6407	20.3	7.05	20.4	3.25
CNTNAP2	7_146226582_146254508_onco_dups	7	146226582	146254508	82	0.0007	0.0003	1.11	0.71	1.75	-+	0.6428	5	0.57	3.11	0.54
Intergenic_MAGEE1_FGF16	23_76561466_76648652_onco_dups	23	76561466	76648652	31	0.0003	0	0.84	0.41	1.74	-?	0.6459	8.11	6.21	0	0
FGA	4_155510314_155522196_onco_dups	4	155510314	155522196	42	0.0005	0	1.17	0.59	2.33	+?	0.6476	3.85	0.66	3	0
ANKRD9;RCOR1;TECPR2	14_102857796_103234713_onco_dups	14	102857796	103234713	48	0.0003	0.0001	0.87	0.48	1.58	+-	0.6478	13.54	11.7	11.13	6.34
Intergenic_RFWD2_PAPPA2	1_176233932_176277052_onco_dups	1	176233932	176277052	115	0.0013	0	1.09	0.74	1.62	+?	0.6527	3.04	0.2	0	0
Intergenic_LRRTM4_REG3G	2_77826046_78199385_onco_dups	2	77826046	78199385	380	0.0041	0.0004	1.05	0.85	1.3	++	0.6533	5.7	11.14	5.75	5.8
DCLRE1C;MEIG1	10_14972450_15073244_onco_dups	10	14972450	15073244	351	0.0022	0.0004	1.05	0.85	1.3	+-	0.654	15.35	3.75	13.1	1.36
Multiple_genes_around_ CXorf27	23_37078602_38436020_onco_dups	23	37078602	38436020	1304	0.0085	0.0019	1.03	0.92	1.14	-+	0.654	11.17	10.07	7.1	4.22
ARPP21	3_35790395_35971991_onco_dups	3	35790395	35971991	1053	0.0065	0.0004	0.97	0.87	1.09	--	0.6545	11.51	1.42	12.9	0.84
ANAPC4;SEL1L3;SLC34A2;SMIM20	4_25386559_25919478_onco_dups	4	25386559	25919478	1751	0.0091	0.0013	0.98	0.89	1.08	--	0.655	7.76	8.36	4.43	3.35
Intergenic_ONECUT1_WDR72	15_53516085_53589480_onco_dups	15	53516085	53589480	31	0.0003	0.0001	0.84	0.4	1.79	-+	0.6553	17.41	7.6	5.44	0.73
Multiple_genes_around_ ATP6AP1	23_153633359_154221432_cogs_dups	23	153633359	154221432	126	0.0018	0	0.92	0.65	1.31	?-	0.6567	0	0	4.84	1.78
Multiple_genes_around_ AGTR2	23_112360369_116201898_cogs_dups	23	112360369	116201898	36	0.0005	0	1.16	0.6	2.26	?+	0.6591	0	0	8.5	5.01
ATM;C11orf65	11_108234836_108258154_cogs_dups	11	108234836	108258154	62	0.0009	0	0.9	0.55	1.46	?-	0.6599	0	0	5.97	0.18
TEX101	19_43856632_43964028_onco_dups	19	43856632	43964028	100	0.0007	0.0002	1.1	0.72	1.69	++	0.6606	20.11	11.38	5.81	0.96
AC008948.1;SLCO4C1	5_101407401_101584499_onco_dups	5	101407401	101584499	26	0.0003	0	0.84	0.37	1.87	-?	0.6606	13.45	16.61	0	0
OR11G2;OR11H4;OR11H6;OR4K17;OR4L1;OR4N5	14_20528321_20719360_onco_dups	14	20528321	20719360	42	0.0005	0	1.15	0.61	2.15	+?	0.6617	10.87	7.84	8	0
BNIP3L	8_26339256_26359157_onco_dups	8	26339256	26359157	159	0.0017	0	0.93	0.68	1.28	-?	0.6617	4.02	0.51	4	0
AC011298.1;ANKMY1;AQP12A;AQP12B;CAPN10;DUSP28;GPR35;KIF1A;RNPEPL1	2_241462456_241722445_onco_dups	2	241462456	241722445	330	0.0021	0.0004	1.05	0.84	1.32	++	0.662	16.97	6.23	5.4	3.4
KRT6A;KRT6B;KRT6C	12_52841174_52886371_onco_dups	12	52841174	52886371	28	0.0003	0	0.84	0.39	1.81	-?	0.6629	21.34	20.69	0	0
Intergenic_RAPGEF2_FSTL5	4_161582896_161646978_onco_dups	4	161582896	161646978	85	0.0009	0	0.9	0.58	1.42	-?	0.6637	8.64	0.61	0	0
SLCO1A2	12_21563144_21578559_onco_dups	12	21563144	21578559	80	0.0009	0	1.11	0.7	1.73	+?	0.6637	3.55	3.87	7	4.24
HNRNPC;OR5AU1;RPGRIP1;SUPT16H	14_21594419_21831112_onco_dups	14	21594419	21831112	27	0.0002	0	0.84	0.38	1.85	+-	0.6649	17.37	11.13	5.33	1
KLB;LIAS;RFC1;RPL9;SMIM14;UBE2K;UGDH;WDR19	4_39263814_39725972_onco_dups	4	39263814	39725972	65	0.0004	0.0001	0.9	0.55	1.47	--	0.6651	21.04	20.23	26.86	20.72
Intergenic_ZNF645_DDX53	23_22807664_22896468_onco_dups	23	22807664	22896468	75	0.0005	0.0001	0.9	0.56	1.44	-+	0.6658	8.25	1.05	6.78	1.66
BPIFC;C22orf42;RFPL2;RFPL3;RFPL3S;RTCB;SLC5A1;SLC5A4	22_32357360_32864879_onco_dups	22	32357360	32864879	70	0.0005	0.0001	0.9	0.55	1.46	-+	0.6668	67.18	68.2	11.71	7.99
Multiple_genes_around_ DTX2	7_75636240_76851323_cogs_dups	7	75636240	76851323	53	0.0007	0	1.13	0.65	1.95	?+	0.6682	0	0	9.49	1.68
DISC1;TSNAX-DISC1	1_231897303_232143946_onco_dups	1	231897303	232143946	34	0.0004	0	0.86	0.43	1.71	-?	0.6682	20.39	40.39	30	44.17
N4BP2;PDS5A;UBE2K	4_39767576_40162971_onco_dups	4	39767576	40162971	38	0.0002	0	1.16	0.59	2.26	++	0.6682	24.85	18.22	8.86	3.72
C8orf34	8_69677480_69930650_onco_dups	8	69677480	69930650	49	0.0004	0.0001	1.13	0.64	2.02	+-	0.6684	11.56	4.2	7	1.61
Intergenic_CDH10_CDH9	5_26125639_26231934_onco_dups	5	26125639	26231934	32	0.0002	0	0.85	0.41	1.76	--	0.6708	22.62	34.04	8.5	2.9
DUXA;USP29;ZIM3	19_57387411_57665888_onco_dups	19	57387411	57665888	26	0.0003	0	0.84	0.39	1.85	-?	0.6708	20.55	23.16	22.78	19.37
KB-1980E6.3;RRM2B;UBR5	8_103165042_103542538_onco_dups	8	103165042	103542538	24	0.0001	0	0.84	0.37	1.91	--	0.6709	19.86	9.14	26.09	14.71
Intergenic_NUDT11_GSPT2	23_51361920_51474676_onco_dups	23	51361920	51474676	48	0.0003	0	1.14	0.62	2.07	+-	0.6715	20.38	39.95	15.22	7.66
C1GALT1;CCZ1B;COL28A1;MIOS;RPA3;RPA3-AS1;RSPH10B2	7_6764583_7849547_onco_dups	7	6764583	7849547	130	0.0008	0.0001	0.93	0.65	1.31	+-	0.6723	33.16	37.62	25.68	22.89
PAK2;SENP5	3_196506153_196641105_onco_dups	3	196506153	196641105	30	0.0002	0	1.17	0.56	2.44	-+	0.6737	9.52	3.2	5	1.37
Intergenic_C4orf33_RP11-62N21.1	4_131943271_132360407_onco_dups	4	131943271	132360407	420	0.0026	0.0003	1.04	0.86	1.27	+-	0.6743	40.41	4.44	25.43	2.94
ACER2;ADAMTSL1;DENND4C;FAM154A;HAUS6;PLIN2;RPS6;RRAGA;SLC24A2	9_18717903_19591153_onco_dups	9	18717903	19591153	90	0.0006	0.0001	1.1	0.71	1.68	++	0.6749	31.37	31.29	17.34	16.54
ANKRD30BL;GPR39	2_132712154_133353827_onco_dups	2	132712154	133353827	62	0.0005	0.0002	0.89	0.52	1.53	+-	0.675	38.88	19.55	17	6.51
Intergenic_POM121L12_VSTM2A	7_54249748_54419111_onco_dups	7	54249748	54419111	34	0.0004	0	1.16	0.57	2.35	+?	0.6769	14.02	50.17	3.5	0.71
AC112693.2;CHD2;MCTP2;RGMA	15_93399003_95940811_onco_dups	15	93399003	95940811	98	0.0006	0.0002	0.92	0.6	1.39	-+	0.681	73.7	123.72	36.65	43.02
MAMLD1;MTM1	23_149676897_149779119_onco_dups	23	149676897	149779119	84	0.0009	0	0.91	0.59	1.41	-?	0.6825	4.21	2.34	3	0
MTX2	2_177058002_177259539_onco_dups	2	177058002	177259539	66	0.0004	0	0.9	0.54	1.5	+-	0.684	19.11	13.9	25.47	26.11
CMA1;RP11-80A15.1	14_24928563_25005804_onco_dups	14	24928563	25005804	41	0.0003	0	0.88	0.47	1.65	-+	0.688	14.29	4.64	8.53	8.93
Multiple_genes_around_ ACE2	23_14078155_16742880_cogs_dups	23	14078155	16742880	25	0.0003	0	0.85	0.39	1.87	?-	0.6892	0	0	13.2	7.48
HAO1;PLCB1;TMX4	20_7103291_8573250_onco_dups	20	7103291	8573250	94	0.0007	0.0002	0.92	0.61	1.39	--	0.6901	138.62	263.74	40.05	20.58
ARGFX;FBXO40;GOLGB1;HCLS1;POLQ;STXBP5L	3_121009772_121387784_onco_dups	3	121009772	121387784	46	0.0003	0	0.89	0.49	1.6	+-	0.6902	16.74	19.18	10.24	8.91
CLN8;DLGAP2	8_1144060_1721090_onco_dups	8	1144060	1721090	56	0.0003	0	0.9	0.53	1.53	--	0.6903	33.37	47.18	13	18.49
C1orf106;CAMSAP2;DDX59;GPR25	1_200622334_200904137_onco_dups	1	200622334	200904137	31	0.0002	0	1.17	0.53	2.57	-+	0.6908	15	11.02	9.23	2.92
Intergenic_PTH2R_MAP2	2_210000798_210215272_onco_dups	2	210000798	210215272	77	0.0005	0.0001	0.91	0.57	1.46	-+	0.6912	16.58	13.99	15.92	6.56
TENM1	23_124093369_124367643_onco_dups	23	124093369	124367643	182	0.0015	0.0006	0.94	0.71	1.26	+-	0.6916	8.54	3.89	5.89	1.94
Intergenic_PJA1_FAM155B	23_68408376_68475024_onco_dups	23	68408376	68475024	54	0.0006	0	1.12	0.64	1.93	+?	0.6944	4.14	2.57	7	2.24
AC016559.1;ARSB;BHMT;BHMT2;DMGDH;HOMER1;JMY	5_78265041_78774132_onco_dups	5	78265041	78774132	416	0.0042	0.0008	1.04	0.86	1.26	++	0.6947	39.58	42.12	23.29	13.94
Multiple_genes_around_ AC111200.1	2_86972430_88427838_onco_dups	2	86972430	88427838	91	0.0009	0.0002	0.92	0.6	1.41	-+	0.6948	9.39	6.99	5.88	6.66
AL009178.1;C6orf123;CCR6;GPR31;TCP10;TCP10L2;TTLL2;UNC93A	6_167520170_168204222_onco_dups	6	167520170	168204222	95	0.0006	0.0001	1.09	0.72	1.64	+-	0.6952	44.66	33.44	19.56	11.76
AIPL1	17_6225895_6336408_cogs_dups	17	6225895	6336408	25	0.0003	0	1.17	0.53	2.62	?+	0.6964	0	0	5.12	0.53
Intergenic_NXPH1_NDUFA4	7_10339651_10902381_onco_dups	7	10339651	10902381	147	0.0011	0.0003	1.07	0.77	1.48	+-	0.6965	14.98	15.32	6.09	0.84
RASGRP3	2_33644189_33744958_onco_dups	2	33644189	33744958	36	0.0003	0.0001	1.15	0.56	2.38	+-	0.6969	11.07	1.63	8.67	6.32
DAB1	1_58709592_58742150_onco_dups	1	58709592	58742150	235	0.0026	0	0.95	0.74	1.23	-?	0.7005	3.14	0.51	0	0
H2BFM;H2BFWT;SLC25A53;TMSB15B;ZCCHC18	23_103115549_103380267_onco_dups	23	103115549	103380267	673	0.0058	0.0017	1.03	0.89	1.19	++	0.7014	5.2	2.18	3.38	0.82
Intergenic_TH_ASCL2	11_2209413_2224664_onco_dups	11	2209413	2224664	38	0.0002	0	0.88	0.45	1.71	-+	0.7017	18.68	8.59	18.35	10.16
PRIM2	6_57192417_57815817_onco_dups	6	57192417	57815817	99	0.0007	0.0002	1.09	0.71	1.66	-+	0.7027	10.71	4.45	10.73	6.62
FRMPD4;PRPS2	23_12728346_12865928_cogs_dups	23	12728346	12865928	93	0.0013	0	0.92	0.61	1.39	?-	0.7032	0	0	5.37	1.9
BMP8B;HPCAL4;NT5C1A;OXCT2;PPIE;TRIT1	1_40123854_40319132_onco_dups	1	40123854	40319132	52	0.0003	0	0.9	0.51	1.57	--	0.7043	26.56	19.05	6.17	5.52
SLC6A3	5_1413378_1415190_onco_dups	5	1413378	1415190	51	0.0006	0	0.9	0.51	1.58	-?	0.7045	8.13	2.73	0	0
GRM8	7_126429517_126498619_onco_dups	7	126429517	126498619	28	0.0003	0.0001	0.85	0.36	2.01	-+	0.7068	4.75	2.71	4.91	0.73
SEMA5A;TAS2R1	5_9121472_9990718_onco_dups	5	9121472	9990718	33	0.0002	0	0.87	0.43	1.77	-+	0.7072	95.55	106.51	30.15	25.3
Intergenic_CCDC85A_VRK2	2_56631320_56656894_onco_dups	2	56631320	56656894	42	0.0005	0	0.89	0.47	1.66	-?	0.7077	3.93	0.77	0	0
RP11-362K2.2	12_59078886_59226184_onco_dups	12	59078886	59226184	33	0.0002	0	1.14	0.57	2.31	+-	0.7081	19.09	20.25	7.93	1.94
Intergenic_IRF8_FOXF1	16_86386213_86467111_onco_dups	16	86386213	86467111	27	0.0003	0.0001	1.16	0.53	2.52	-+	0.7091	13.14	16.72	4.43	4.19
DSG3;DSG4	18_28965987_29053959_onco_dups	18	28965987	29053959	114	0.0012	0	1.07	0.74	1.56	+?	0.7126	62.46	20.47	4	0
THADA	2_43408956_43423870_onco_dups	2	43408956	43423870	27	0.0002	0	1.15	0.54	2.49	++	0.7126	8.91	5.94	6.62	1.8
AGPAT4;PARK2	6_161606169_161818326_onco_dups	6	161606169	161818326	78	0.0005	0	1.09	0.69	1.74	+-	0.7131	61.63	185.34	22.09	13.47
DNER;FBXO36;SLC16A14;TRIP12	2_230401082_230947503_onco_dups	2	230401082	230947503	211	0.0014	0.0003	1.05	0.8	1.39	++	0.7135	12.45	11.44	8.11	5.35
CCDC91	12_28699164_28744896_onco_dups	12	28699164	28744896	65	0.0004	0	1.1	0.66	1.82	-+	0.7142	22.23	6.3	11.81	1.31
CLEC18B;GLG1;NPIPB15;PSMD7	16_74189443_74562784_onco_dups	16	74189443	74562784	25	0.0003	0	0.86	0.39	1.92	-?	0.7145	17.76	8.63	5	0
KATNAL2;TCEB3B;TCEB3C;TCEB3CL;TCEB3CL2	18_44540969_44624707_onco_dups	18	44540969	44624707	37	0.0002	0.0001	1.13	0.58	2.21	++	0.7146	6.58	4.17	8.64	5.94
Intergenic_ELAC2_HS3ST3A1	17_13170944_13249477_onco_dups	17	13170944	13249477	66	0.0007	0	0.91	0.56	1.49	-?	0.7188	17.54	10.26	3	0
CACNA2D1;PCLO	7_81960231_82508211_onco_dups	7	81960231	82508211	103	0.0006	0	1.08	0.72	1.61	+-	0.7217	65.83	38.24	32.9	14.75
SMOC2;THBS2	6_168959827_169806814_onco_dups	6	168959827	169806814	61	0.0004	0.0001	1.11	0.63	1.95	+-	0.7226	52.29	49.23	24.05	29.68
ARHGAP15	2_144490226_144505690_onco_dups	2	144490226	144505690	38	0.0004	0	1.13	0.58	2.2	+?	0.7241	5.26	0.9	4	0
FAM160A1;LRBA;PRSS48;RPS3A;SH3D19	4_151659605_152417635_onco_dups	4	151659605	152417635	127	0.0008	0.0002	1.07	0.74	1.54	+-	0.7249	27.82	15.97	11.27	2.85
KCNS3	2_18169723_18205448_onco_dups	2	18169723	18205448	105	0.0012	0	1.07	0.72	1.59	+?	0.7263	6.28	1.1	0	0
ARX;PCYT1B;PDK3;POLA1	23_24453217_25074265_onco_dups	23	24453217	25074265	68	0.0004	0	0.92	0.56	1.5	+-	0.7283	10.18	11.26	4.82	2.82
RBM19	12_114261767_114558861_onco_dups	12	114261767	114558861	72	0.0005	0.0001	1.09	0.66	1.8	+-	0.7301	138.02	86.09	18.41	6.76
MYT1L;PXDN;TPO	2_1544542_1860120_onco_dups	2	1544542	1860120	95	0.0006	0.0001	0.93	0.61	1.42	-+	0.7308	49.77	23.47	17.71	8.41
CTA-299D3.8;FAM19A5;LL22NC03-75H12.2;TBC1D22A	22_47533458_49055876_onco_dups	22	47533458	49055876	111	0.0007	0.0001	1.07	0.73	1.56	++	0.7317	40.96	88.9	24.33	38.74
Intergenic_SOX3_LINC00632	23_139611702_139751651_onco_dups	23	139611702	139751651	29	0.0002	0.0001	0.88	0.41	1.87	+-	0.734	5.77	5.72	3.72	0.75
SDK1	7_4223652_4577147_onco_dups	7	4223652	4577147	147	0.001	0.0002	0.95	0.68	1.31	-+	0.7358	44.19	23.31	18.12	9.84
Intergenic_SEMA6A_DTWD2	5_115965098_116482190_onco_dups	5	115965098	116482190	50	0.0003	0	0.9	0.5	1.62	+-	0.7358	31.22	34.33	7.6	5.73
Intergenic_FBXO33_LRFN5	14_40410279_41050612_onco_dups	14	40410279	41050612	29	0.0002	0	0.88	0.42	1.85	-+	0.7375	35.13	60.43	6.78	2.05
LPA	6_160888384_160964135_onco_dups	6	160888384	160964135	27	0.0002	0	0.87	0.4	1.92	+-	0.7379	16.81	25.67	11.6	13.38
FMR1NB	23_147080151_147136754_onco_dups	23	147080151	147136754	39	0.0004	0	1.12	0.58	2.13	+?	0.7389	4.39	0.77	0	0
IRX4	5_1875037_2003180_onco_dups	5	1875037	2003180	38	0.0004	0	1.12	0.58	2.13	+?	0.7389	48.67	97.64	24	22.63
AEBP2;PLEKHA5	12_19416896_19626964_onco_dups	12	19416896	19626964	941	0.01	0	0.98	0.87	1.1	-?	0.7389	8.69	1.81	13	17.32
Multiple_genes_around_ SPACA5	23_47747435_48291665_onco_dups	23	47747435	48291665	475	0.0052	0	0.97	0.81	1.16	-?	0.7389	19.47	5.89	5	1.63
TPD52L3;UHRF2	9_6313276_6413919_onco_dups	9	6313276	6413919	50	0.0005	0	1.11	0.61	1.99	+?	0.7389	23.95	41.89	16.5	3.54
Intergenic_CTNND2_DNAH5	5_12781239_13242974_onco_dups	5	12781239	13242974	48	0.0005	0	0.9	0.5	1.63	-?	0.7389	23.04	24.92	7.25	2.5
Multiple_genes_around_ CSN1S1	4_69962559_70911720_onco_dups	4	69962559	70911720	50	0.0005	0	1.11	0.61	1.99	+?	0.7389	30.77	45.2	21	6.2
PCDH9	13_66203063_67212422_onco_dups	13	66203063	67212422	36	0.0002	0.0001	0.89	0.45	1.76	+-	0.7402	37.71	48.67	23.62	14.9
AIPL1	17_6277658_6320173_onco_dups	17	6277658	6320173	561	0.0038	0.0009	0.97	0.82	1.15	+-	0.7435	5.92	1.31	3.58	0.53
MSR1;TUSC3	8_15210424_16843277_onco_dups	8	15210424	16843277	419	0.0035	0.0011	1.03	0.85	1.26	+-	0.745	15.65	46.38	21.52	41.88
Intergenic_CTBP2_TEX36	10_127041985_127085403_onco_dups	10	127041985	127085403	26	0.0003	0	0.88	0.4	1.92	-?	0.7452	9.41	20.03	0	0
CLPTM1L	5_1298645_1341262_onco_dups	5	1298645	1341262	105	0.0008	0.0002	0.93	0.62	1.41	+-	0.7455	12.52	35.82	14.22	23.95
Intergenic_PCED1B_RPAP3	12_47947551_48004737_cogs_dups	12	47947551	48004737	43	0.0006	0	1.11	0.6	2.03	?+	0.747	0	0	7.91	0.6
AKAP14;NDUFA1;RNF113A;RPL39;SEPT6;SOWAHD;UPF3B	23_118775631_119035144_onco_dups	23	118775631	119035144	49	0.0005	0	1.11	0.6	2.03	+?	0.747	7.9	11.18	5	1.73
Intergenic_CITED2_NMBR	6_140876027_142191527_onco_dups	6	140876027	142191527	115	0.0007	0.0001	0.94	0.65	1.37	-+	0.7483	45.38	43.19	20.89	18.42
Multiple_genes_around_ DEFB103A	8_7630735_8344163_onco_dups	8	7630735	8344163	974	0.006	0.0003	1.02	0.9	1.15	++	0.7496	10.39	6.14	7.35	5.56
Intergenic_CHD1_FAM174A	5_99077765_99346521_onco_dups	5	99077765	99346521	28	0.0002	0	1.14	0.51	2.53	+-	0.7496	11.05	11.92	11.6	8.06
AC006455.1;AC073188.1	7_62050518_62935337_onco_dups	7	62050518	62935337	639	0.0047	0.0015	0.97	0.83	1.14	+-	0.7497	14.94	3.5	3.57	0.73
MAPK9;RASGEF1C;RNF130;TBC1D9B	5_179290618_179721857_onco_dups	5	179290618	179721857	53	0.0004	0.0001	0.91	0.52	1.6	--	0.7497	14.72	21.46	17.62	20.24
BMP15;SHROOM4	23_50120200_50654091_onco_dups	23	50120200	50654091	86	0.0006	0.0001	1.07	0.69	1.68	+-	0.7505	7.26	6.73	5.79	2.11
Intergenic_GRM4_HMGA1	6_34147549_34198697_onco_dups	6	34147549	34198697	25	0.0003	0	0.88	0.39	1.96	-?	0.7512	20.52	7.6	0	0
NLRP11;NLRP13;NLRP4;NLRP5;NLRP8;NLRP9;RFPL4A;RFPL4AL1;ZNF787	19_56231144_56609371_onco_dups	19	56231144	56609371	110	0.0007	0.0002	1.06	0.72	1.57	+-	0.7523	28.42	50.18	19.77	22.4
ANKS1A;C6orf106;SNRPC;TAF11;UHRF1BP1	6_34579651_34891721_onco_dups	6	34579651	34891721	92	0.0006	0	0.93	0.61	1.44	+-	0.7528	41.37	16.11	7.55	1.69
ARHGAP10;PRMT10;TMEM184C	4_148554421_148891027_onco_dups	4	148554421	148891027	24	0.0002	0.0001	0.87	0.37	2.07	+-	0.7534	22.93	20.93	24	22.5
FAM47B	23_34961492_35582412_onco_dups	23	34961492	35582412	709	0.008	0.0024	1.02	0.88	1.19	++	0.7537	8.49	10.05	8.11	2.45
DCDC2;GPLD1;KAAG1;MRS2	6_24322115_24436143_onco_dups	6	24322115	24436143	166	0.0018	0	1.05	0.77	1.44	+?	0.7547	13.27	49.89	17	0
F2RL1	5_76034355_76142020_onco_dups	5	76034355	76142020	167	0.0018	0	0.95	0.7	1.3	-?	0.7547	8.85	9.42	36	12.73
Intergenic_TGIF2LX_PABPC5	23_90563860_90669247_onco_dups	23	90563860	90669247	51	0.0006	0	0.91	0.52	1.61	-?	0.7563	3.64	1.78	0	0
DNAJC6;LEPR;LEPROT	1_65861798_65955725_onco_dups	1	65861798	65955725	61	0.0004	0	0.92	0.55	1.54	-+	0.7577	18.44	14.51	21.37	11.87
BCOR	23_39723321_39909735_onco_dups	23	39723321	39909735	64	0.0007	0	1.08	0.65	1.8	+?	0.7583	5.57	7.6	5.71	4.11
FAM218A;TMEM192;TRIM60;TRIM61	4_165607558_166127875_onco_dups	4	165607558	166127875	113	0.001	0.0003	0.94	0.65	1.37	-+	0.7593	31.24	75.18	13.06	10.08
ARFGEF1;COPS5;CSPP1;MCMDC2;PPP1R42;TCF24	8_67833809_68196817_onco_dups	8	67833809	68196817	33	0.0004	0	1.12	0.55	2.26	+?	0.7599	8.31	5.58	3	0
MAGEA1;PNMA3;PNMA5;PNMA6A;PNMA6B;PNMA6C;PNMA6D;ZFP92;ZNF275	23_152158891_152698632_onco_dups	23	152158891	152698632	138	0.0013	0.0003	0.95	0.67	1.33	--	0.7603	9.57	9.3	9.08	9.6
Multiple_genes_around_ AADACL3	1_12341758_13796226_onco_dups	1	12341758	13796226	64	0.0005	0.0001	1.08	0.65	1.79	++	0.7615	35.45	28.07	27.9	4.3
Intergenic_IRX4_IRX2	5_2126882_2148121_onco_dups	5	2126882	2148121	24	0.0003	0	1.14	0.49	2.65	+?	0.7624	34.56	93.34	0	0
Multiple_genes_around_ CXorf40A	23_147589438_149642019_cogs_dups	23	147589438	149642019	46	0.0006	0	1.09	0.61	1.97	?+	0.7642	0	0	5.93	3.29
UGT2A3;UGT2B10	4_69673775_69862775_onco_dups	4	69673775	69862775	46	0.0005	0	0.91	0.51	1.65	-?	0.7642	16.48	2.21	0	0
Multiple_genes_around_ OR4A47	11_47974764_49111504_onco_dups	11	47974764	49111504	122	0.0008	0.0001	0.95	0.66	1.36	-+	0.7649	31.14	25.34	29.31	15.77
Intergenic_ARX_MAGEB18	23_25897544_26027971_onco_dups	23	25897544	26027971	25	0.0002	0	1.13	0.49	2.61	+-	0.7664	6.5	8.45	5.25	5.36
PRKCE;SRBD1	2_45300029_45976420_onco_dups	2	45300029	45976420	580	0.0038	0.0008	1.02	0.87	1.21	+-	0.7674	18.71	32.24	17.38	23.85
DCC	18_50131110_50158120_onco_dups	18	50131110	50158120	54	0.0004	0.0001	1.09	0.61	1.97	-+	0.7677	5	0.59	3.83	0.38
Intergenic_CLEC11A_GPR32	19_51242514_51271737_onco_dups	19	51242514	51271737	772	0.0047	0.0001	1.02	0.88	1.18	-+	0.7696	4.64	2.6	10.07	9.24
Multiple_genes_around_ AC135983.2	15_29883599_32962450_cogs_dups	15	29883599	32962450	25	0.0003	0	1.13	0.5	2.52	?+	0.7698	0	0	21.88	5.57
Intergenic_POU1F1_HTR1F	3_87750011_87759257_onco_dups	3	87750011	87759257	76	0.0008	0	0.93	0.58	1.49	-?	0.7705	5.44	3.65	0	0
Intergenic_TMTC1_IPO8	12_30389264_30409475_onco_dups	12	30389264	30409475	74	0.0008	0	0.93	0.58	1.49	-?	0.7705	7.66	1.21	10	0
PACSIN2;TTLL1	22_43359130_43443952_onco_dups	22	43359130	43443952	51	0.0003	0	1.09	0.61	1.95	+-	0.7747	36.96	47.89	18.96	30.22
AKAP17A;ASMT;ASMTL;CRLF2;CSF2RA;IL3RA;P2RY8;SLC25A6	23_1314931_1761733_onco_dups	23	1314931	1761733	55	0.0006	0	0.92	0.53	1.6	-?	0.7751	4.05	1.11	0	0
Intergenic_LRFN5_FSCB	14_42930316_44708522_onco_dups	14	42930316	44708522	612	0.0039	0.0007	1.02	0.87	1.2	+-	0.7777	38.81	19.29	9.43	12.77
Intergenic_LRRC4C_API5	11_42823109_42994448_cogs_dups	11	42823109	42994448	40	0.0006	0	1.09	0.58	2.05	?+	0.7785	0	0	12.4	14.29
Multiple_genes_around_ CXorf21	23_29903982_31105353_onco_dups	23	29903982	31105353	1002	0.0064	0.0013	1.02	0.9	1.16	+-	0.7796	5.8	5.75	7.21	4.58
BRDT;BTBD8;EPHX4;TGFBR3	1_92152470_92628220_onco_dups	1	92152470	92628220	56	0.0004	0.0001	1.08	0.63	1.84	++	0.7818	35.53	24.5	79.86	86.13
ADCY2	5_7425788_7506433_onco_dups	5	7425788	7506433	89	0.0008	0.0002	1.06	0.69	1.63	++	0.7829	13.23	0.87	3	0
ADAM29	4_175816129_175818870_onco_dups	4	175816129	175818870	33	0.0004	0	0.9	0.44	1.87	-?	0.787	3	0	0	0
CEA;CEACAM6	19_42255374_42293949_onco_dups	19	42255374	42293949	73	0.0008	0	0.93	0.56	1.55	-?	0.7878	10.59	4.13	3	0
GRM7	3_7741824_8428999_onco_dups	3	7741824	8428999	71	0.0004	0	0.94	0.59	1.5	+-	0.7878	35.37	33.72	26.95	26.51
C7orf62;C7orf63;CDK14;CLDN12;GTPBP10;STEAP1;STEAP2;ZNF804B	7_88148465_90342350_onco_dups	7	88148465	90342350	342	0.0022	0.0005	0.97	0.79	1.2	-+	0.7882	52.98	61.39	36.6	34.03
ADIPOR2;CACNA1C;CACNA2D4;DCP1B;ERC1;FBXL14;LRTM2;RAD52;WNT5B	12_1040397_2125941_onco_dups	12	1040397	2125941	99	0.0006	0.0001	0.95	0.63	1.42	-+	0.7882	59.89	78.1	14.09	14.62
ATP2C2;COTL1;MEAK7	16_84400850_84676139_onco_dups	16	84400850	84676139	42	0.0003	0	1.09	0.57	2.08	+-	0.7883	45.13	40.99	24	21.75
RELN	7_103489028_103507670_onco_dups	7	103489028	103507670	25	0.0003	0	0.9	0.4	2	-?	0.7885	5.6	0.71	6	0
Intergenic_COL13A1_H2AFY2	10_71790333_71804649_onco_dups	10	71790333	71804649	26	0.0003	0	1.12	0.5	2.49	+?	0.7885	5.75	3.8	0	0
DPY19L2;TMEM5	12_63902880_64234926_cogs_dups	12	63902880	64234926	48	0.0007	0	0.92	0.51	1.66	?-	0.7897	0	0	10.48	1.88
AL390778.1;C9orf62;FCN1;FCN2;OLFM1	9_137767197_138359002_onco_dups	9	137767197	138359002	820	0.0058	0.0016	0.98	0.86	1.12	-+	0.7904	42.59	13.21	6.9	4.62
MAGEB5;MAGEB6	23_26187048_26633883_onco_dups	23	26187048	26633883	37	0.0004	0	0.91	0.47	1.78	-?	0.7912	8.78	11.28	9	7.07
GCNT2	6_10441311_10539289_onco_dups	6	10441311	10539289	47	0.0004	0.0001	1.08	0.6	1.95	++	0.7921	15.68	22.39	10.4	8.15
Multiple_genes_around_ GTF2H2	5_68589847_70785311_onco_dups	5	68589847	70785311	49	0.0004	0.0001	0.92	0.51	1.68	+-	0.7925	9.67	12.04	5.92	6.41
ALPI;ALPP;ALPPL2;DIS3L2	2_233193002_233327208_onco_dups	2	233193002	233327208	114	0.0008	0.0002	0.95	0.65	1.39	--	0.7934	10.83	4.65	4.06	0.34
CDH13;MPHOSPH6	16_82180338_83664582_onco_dups	16	82180338	83664582	108	0.0007	0.0001	1.05	0.71	1.57	-+	0.7936	99.17	159.91	67.33	83.36
Intergenic_LINGO2_ACO1	9_29236498_30106229_onco_dups	9	29236498	30106229	54	0.0005	0.0001	0.93	0.54	1.61	+-	0.7951	27.42	33.77	40.75	58.41
FRMD1;KIF25;MLLT4	6_168297435_168681939_onco_dups	6	168297435	168681939	2356	0.0099	0.0002	1.01	0.93	1.1	-+	0.7971	36.47	4.66	5.17	1.4
BSPH1;CRX;SEPW1;SULT2A1;TPRX1;TPRX2P	19_48263635_48485064_onco_dups	19	48263635	48485064	39	0.0002	0	1.09	0.57	2.08	-+	0.7979	14.03	13.49	14.33	9.04
Intergenic_IGFBP7_LPHN3	4_60176254_61767946_onco_dups	4	60176254	61767946	42	0.0003	0.0001	0.92	0.49	1.73	+-	0.7985	57.69	81.88	29.06	35.56
Intergenic_ZIC1_AGTR1	3_147615285_147639040_onco_dups	3	147615285	147639040	46	0.0004	0.0001	1.08	0.6	1.93	++	0.7987	5.95	0.6	3	0
SLCO1B1	12_21349885_21392698_onco_dups	12	21349885	21392698	113	0.0007	0.0001	0.95	0.65	1.39	--	0.7994	43.89	30.44	12.91	0.75
DUSP8;KRTAP5-1;KRTAP5-2;KRTAP5-3;KRTAP5-4;KRTAP5-5;KRTAP5-6	11_1589132_1735995_onco_dups	11	1589132	1735995	39	0.0003	0.0001	1.09	0.57	2.09	++	0.7997	28.84	45.73	8.67	6.32
ADRBK2;LRP5L	22_25628097_26058622_onco_dups	22	25628097	26058622	154	0.001	0.0001	0.96	0.69	1.33	--	0.8013	12.63	16.76	7.78	7.53
Intergenic_KLK4_KLK5	19_51424854_51444239_onco_dups	19	51424854	51444239	28	0.0002	0.0001	0.9	0.41	1.98	+-	0.8021	17.38	17.92	23.15	49.03
RINL;SIRT2	19_39356715_39369369_onco_dups	19	39356715	39369369	42	0.0005	0	0.92	0.49	1.73	-?	0.8026	3.3	0.85	0	0
GALR1	18_74857318_76427022_onco_dups	18	74857318	76427022	109	0.0008	0.0002	1.05	0.71	1.55	-+	0.8058	46.67	84.14	15.86	21.61
Multiple_genes_around_ HFE	6_25886171_26341301_onco_dups	6	25886171	26341301	42	0.0004	0.0001	0.93	0.5	1.73	-+	0.8067	67.84	127.03	14	7.62
Multiple_genes_around_ ACOX3	4_8110083_10902823_onco_dups	4	8110083	10902823	259	0.0023	0.0006	1.03	0.81	1.31	++	0.8079	37.5	42.66	23.88	23.67
AMOT;LHFPL1;TRPC5;ZCCHC16	23_111136659_112073165_cogs_dups	23	111136659	112073165	48	0.0007	0	0.93	0.53	1.65	?-	0.8093	0	0	5.29	3.3
Intergenic_SGOL1_ZNF385D	3_21083986_21354506_onco_dups	3	21083986	21354506	576	0.0035	0.0002	0.98	0.83	1.16	--	0.8097	17.66	6.23	6.86	0.95
Intergenic_MPPED2_DCDC1	11_30749646_30792995_onco_dups	11	30749646	30792995	74	0.0008	0	1.06	0.65	1.73	+?	0.8103	7.21	6.84	0	0
IMMT;MRPL35;POLR1A;PTCD3;REEP1	2_86281967_86513102_onco_dups	2	86281967	86513102	119	0.0007	0.0001	1.05	0.72	1.52	+-	0.8122	26.39	3.84	9.46	1.76
CXorf36;DUSP21;KDM6A	23_44664865_45029670_onco_dups	23	44664865	45029670	138	0.0015	0	0.96	0.69	1.34	-?	0.814	8.65	8.94	23	0
MTRNR2L11	1_238064730_238819523_onco_dups	1	238064730	238819523	185	0.0011	0	1.04	0.77	1.39	+-	0.8145	31.73	30.91	14.64	11.48
H6PD;SLC25A33;SPSB1	1_9307033_9605412_onco_dups	1	9307033	9605412	996	0.0062	0.0008	0.99	0.87	1.11	-+	0.8148	17.19	4.05	8.96	1.03
C22orf23;MICALL1;POLR2F	22_38336799_38353539_onco_dups	22	38336799	38353539	55	0.0006	0	1.07	0.6	1.93	+?	0.8155	4.69	4.34	3	0
Intergenic_BASP1_CDH18	5_18811827_19396110_onco_dups	5	18811827	19396110	49	0.0005	0	1.07	0.6	1.93	+?	0.8155	16.85	26.71	12	8.49
Intergenic_IRX1_ADAMTS16	5_4211418_4293345_onco_dups	5	4211418	4293345	49	0.0003	0.0001	0.93	0.53	1.66	+-	0.8171	19.06	13.64	5.63	1.78
Intergenic_PRR16_FTMT	5_120043003_120140803_onco_dups	5	120043003	120140803	102	0.0013	0.0002	0.96	0.65	1.41	+-	0.8173	11.86	11.55	3.37	1.69
C9orf72;IFNK;LINGO2;MOB3B	9_27309659_28081747_onco_dups	9	27309659	28081747	43	0.0003	0.0001	1.08	0.57	2.04	+-	0.8185	35.88	56.26	22	34.04
Multiple_genes_around_ AATF	17_34159889_36444520_onco_dups	17	34159889	36444520	234	0.0015	0.0002	1.03	0.79	1.34	+-	0.822	87.77	174.87	64.35	91.73
LCP1	13_46742539_46766565_cogs_dups	13	46742539	46766565	26	0.0004	0	0.91	0.41	2.04	?-	0.8263	0	0	6.65	2.21
DNAH14	1_225341473_225469681_onco_dups	1	225341473	225469681	78	0.0009	0	0.95	0.61	1.49	-?	0.8279	8.93	0.82	6.5	4.95
Multiple_genes_around_ ARHGEF35	7_143204062_144098922_onco_dups	7	143204062	144098922	127	0.0008	0.0002	1.04	0.73	1.48	+-	0.8283	42.49	25.42	11.77	5.07
ARHGAP36;ENOX2;FRMD7;IGSF1;MST4;OR13H1	23_129623604_131305766_onco_dups	23	129623604	131305766	332	0.0022	0.0005	0.98	0.79	1.21	-+	0.8288	10.73	13.35	7.69	2.91
Intergenic_TMEM257_FMR1	23_145416678_145548761_onco_dups	23	145416678	145548761	107	0.0007	0	1.04	0.7	1.55	+-	0.8304	3.62	1.49	3.5	1.37
MAFF;PLA2G6	22_38590623_38614095_onco_dups	22	38590623	38614095	47	0.0003	0.0001	1.07	0.58	1.96	+-	0.8321	13.59	3.83	8.31	7.15
Intergenic_PCED1B_RPAP3	12_47960581_48051456_onco_dups	12	47960581	48051456	71	0.0008	0	0.95	0.59	1.52	-?	0.835	10.44	1.24	11.5	3.54
Intergenic_SLITRK6_SLITRK5	13_88161407_88273425_onco_dups	13	88161407	88273425	36	0.0004	0	1.07	0.55	2.09	+?	0.8369	11.8	3.26	4.5	1.73
HNRNPA2B1;NFE2L3	7_26015963_26237609_onco_dups	7	26015963	26237609	46	0.0004	0.0001	0.94	0.51	1.72	+-	0.8372	11.66	9.45	7.83	11.36
Intergenic_ANKRD10_ARHGEF7	13_111672816_111765846_onco_dups	13	111672816	111765846	203	0.0019	0.0005	0.97	0.73	1.29	-+	0.8378	10.53	1.24	7.15	12.88
ABCG5;ABCG8;DYNC2LI1;LRPPRC;PPM1B	2_43998958_44410540_onco_dups	2	43998958	44410540	44	0.0003	0.0001	1.07	0.58	1.95	+-	0.8381	23.89	30.17	44.92	105.69
Intergenic_C20orf197_CDH4	20_59392349_59618023_onco_dups	20	59392349	59618023	1426	0.0097	0.0016	0.99	0.9	1.09	--	0.8388	6.94	4.9	4.65	7.53
LINGO2	9_28452675_28529410_onco_dups	9	28452675	28529410	226	0.0019	0.0007	1.03	0.79	1.35	++	0.84	5.05	6.51	4.17	2.96
KIAA1586;ZNF451	6_56919661_56957023_onco_dups	6	56919661	56957023	182	0.002	0	0.97	0.72	1.3	-?	0.8415	4.14	2.61	0	0
AC091801.1;CARD11;SDK1	7_2918097_3598581_onco_dups	7	2918097	3598581	81	0.0005	0	1.05	0.67	1.63	-+	0.844	28.46	45.29	24.79	32.48
SCIN	7_12531907_12636967_onco_dups	7	12531907	12636967	31	0.0002	0	0.93	0.44	1.94	+-	0.8446	8.62	9	8.93	4.34
Intergenic_GSPT2_MAGED1	23_51518929_51538626_onco_dups	23	51518929	51538626	95	0.0007	0.0002	0.96	0.64	1.44	--	0.8446	5.65	1.3	8.95	0.87
Intergenic_SCAND3_TRIM27	6_28688286_28756722_onco_dups	6	28688286	28756722	38	0.0002	0	0.93	0.47	1.85	+-	0.8456	27.86	11	6.77	0.93
Multiple_genes_around_ AK3	9_3534883_5765984_onco_dups	9	3534883	5765984	499	0.0032	0.0005	1.02	0.85	1.21	-+	0.8486	30.7	50.76	25.3	25.81
CCDC179;LUZP2;SVIP	11_22843220_24863089_onco_dups	11	22843220	24863089	96	0.0007	0.0002	0.96	0.64	1.45	+-	0.8495	41.47	69.35	23.31	29.58
C10orf90;DOCK1	10_128343567_128857810_onco_dups	10	128343567	128857810	39	0.0003	0.0001	0.94	0.49	1.8	--	0.8497	39.32	65.57	10.62	5.3
Intergenic_C1orf65_CAPN8	1_223604499_223648847_onco_dups	1	223604499	223648847	547	0.0034	0.0005	0.98	0.83	1.17	--	0.8505	7.92	2.56	3.81	0.45
Intergenic_CTD-2215E18.1_RGMB	5_96624676_96676099_onco_dups	5	96624676	96676099	159	0.0017	0	0.97	0.71	1.33	-?	0.8513	4.15	0.53	11.33	9.71
PHEX	23_22061170_22287920_onco_dups	23	22061170	22287920	205	0.0014	0.0004	0.97	0.73	1.3	-+	0.8573	6.09	4.16	9.34	3.29
EFHC2	23_44094685_44237544_onco_dups	23	44094685	44237544	146	0.0016	0	1.03	0.74	1.44	+?	0.8599	3.89	1.36	8.5	6.19
Multiple_genes_around_ CDR1	23_139807935_142293844_onco_dups	23	139807935	142293844	2164	0.01	0	1.01	0.93	1.09	-+	0.8603	11.49	10.34	11.22	7.71
RFPL4B	6_112614698_113545937_onco_dups	6	112614698	113545937	24	0.0002	0.0001	0.93	0.39	2.2	+-	0.8604	108.04	119.49	29.56	24.3
AC011294.3	7_46699079_46721237_onco_dups	7	46699079	46721237	73	0.0006	0.0002	0.96	0.6	1.52	--	0.8616	5.28	0.73	3	0
ACACB;ALKBH2;UNG;USP30	12_109514942_109658070_onco_dups	12	109514942	109658070	96	0.0006	0.0001	0.96	0.62	1.48	-+	0.8618	24.4	4.05	8.71	3.08
Multiple_genes_around_ AC108868.1	2_107091864_113127775_onco_dups	2	107091864	113127775	941	0.0073	0.0023	0.99	0.87	1.12	-+	0.8625	18.82	34.41	12.97	23.39
Intergenic_IMPAD1_FAM110B	8_58340503_58562713_onco_dups	8	58340503	58562713	76	0.0005	0	1.04	0.65	1.66	+-	0.8637	19.35	4.07	5.91	0.39
Intergenic_DAOA_EFNB2	13_106411319_106485113_onco_dups	13	106411319	106485113	33	0.0002	0.0001	0.94	0.46	1.93	+-	0.8646	17.81	32.27	3.11	0.33
PTPRN2	7_157700614_157842635_onco_dups	7	157700614	157842635	301	0.0021	0.0006	0.98	0.79	1.22	-+	0.8656	22.46	7.11	4.65	3.8
GLT1D1	12_129456816_129539345_onco_dups	12	129456816	129539345	47	0.0005	0	1.05	0.58	1.89	+?	0.8676	11.98	12.9	0	0
GYPA;GYPB;GYPE	4_144733906_145075608_onco_dups	4	144733906	145075608	288	0.0032	0	0.98	0.77	1.24	-?	0.8676	10.63	5.83	0	0
Intergenic_TRIB2_FAM84A	2_13167258_13321498_onco_dups	2	13167258	13321498	1037	0.01	0	0.99	0.88	1.11	-?	0.8676	9.04	0.93	0	0
Intergenic_LRFN5_FSCB	14_44806096_44950818_onco_dups	14	44806096	44950818	282	0.0031	0	1.02	0.81	1.29	+?	0.8676	11.79	1.57	8.6	7.5
Intergenic_RP11-180C1.1_PCDH7	4_28810361_28863159_onco_dups	4	28810361	28863159	52	0.0004	0.0001	1.05	0.6	1.84	++	0.8698	10.09	0.29	4.94	0.61
CLRN3;DOCK1;FOXI2;NPS;PTPRE	10_129153652_129757850_onco_dups	10	129153652	129757850	29	0.0002	0.0001	0.94	0.43	2.03	-+	0.87	64.82	91.01	41.14	36.98
Multiple_genes_around_ AC103809.2	17_71816888_72691631_onco_dups	17	71816888	72691631	486	0.003	0.0002	1.02	0.85	1.22	-+	0.8704	163.78	51.01	78.5	23.3
AC026461.1;MT1A;MT1B;MT1E;MT1F;MT1G;MT1H;MT1M;MT1X	16_56648626_56719404_onco_dups	16	56648626	56719404	224	0.0014	0.0002	1.02	0.79	1.33	++	0.8707	15.26	4.35	7.95	2.69
SNTB1	8_121798339_122185415_onco_dups	8	121798339	122185415	34	0.0002	0	0.95	0.47	1.89	-+	0.8732	52	65.54	26.76	20.68
DIAPH2	23_96308338_97262327_onco_dups	23	96308338	97262327	483	0.005	0.0008	1.01	0.85	1.21	+-	0.8739	5.08	5.44	6.86	2.41
Multiple_genes_around_ CHDC2	23_32920542_38661089_cogs_dups	23	32920542	38661089	111	0.0015	0	1.03	0.71	1.5	?+	0.8745	0	0	10.56	8.14
AC110771.1;CYP4V2;F11;FAM149A;KLKB1;SORBS2;TLR3	4_186579300_187212134_onco_dups	4	186579300	187212134	74	0.0005	0.0001	0.96	0.6	1.54	-+	0.8747	25.54	25.22	14.68	8.85
TCERG1L	10_132124523_133075148_onco_dups	10	132124523	133075148	61	0.0004	0	1.04	0.62	1.74	-+	0.8752	57	75.59	34.96	32.31
BRIX1;DNAJC21;RAD1;RAI14;TTC23L	5_34798601_34993030_onco_dups	5	34798601	34993030	28	0.0002	0	0.94	0.44	2.01	-+	0.8756	27.07	7.56	30.37	10.54
ATP11C;CXorf66;F9;FGF13;MCF2	23_137886128_139466136_onco_dups	23	137886128	139466136	182	0.0016	0.0005	1.02	0.76	1.38	+-	0.8773	13.75	14.03	8.53	5.83
Intergenic_PRR16_FTMT	5_120930528_121129231_onco_dups	5	120930528	121129231	63	0.0007	0	0.96	0.58	1.6	-?	0.8777	22.38	5.14	3	0
AL355390.1	13_74950533_75371881_onco_dups	13	74950533	75371881	36	0.0002	0	0.95	0.48	1.87	-+	0.8786	33.04	46.24	21.06	28.63
GPR125;PPARGC1A	4_22406051_23866016_onco_dups	4	22406051	23866016	44	0.0003	0.0001	0.95	0.51	1.77	+-	0.8798	65.56	100.79	39.5	42
LPA;PLG	6_160997118_161154955_onco_dups	6	160997118	161154955	33	0.0002	0	0.95	0.46	1.96	+-	0.8811	29.69	19.08	16.41	14.56
CHRM3	1_239338587_239607289_onco_dups	1	239338587	239607289	55	0.0004	0.0001	1.04	0.6	1.81	-+	0.8827	24.08	28.85	3.92	0.49
Intergenic_NXPH1_NDUFA4	7_8863877_9022706_onco_dups	7	8863877	9022706	35	0.0002	0.0001	1.05	0.52	2.13	+-	0.8846	20.96	12.37	19.09	15.11
ACAT1;AP001024.1;AP001024.2;AP002353.1;CUL5;NPAT;RAB39A;SLC35F2;SLN	11_107541819_108038477_onco_dups	11	107541819	108038477	2465	0.0198	0.0019	0.99	0.92	1.07	-+	0.885	5.85	4	8.86	19.92
Intergenic_CASK_MAOA	23_42047329_42708002_onco_dups	23	42047329	42708002	314	0.0024	0.0008	1.02	0.81	1.28	-+	0.8861	8.45	4.96	4.69	1.92
DDX10	11_108647746_108907445_onco_dups	11	108647746	108907445	55	0.0006	0	1.04	0.6	1.8	+?	0.8864	12.42	44.15	8	0
EPCAM;MSH2	2_47563573_47740566_onco_dups	2	47563573	47740566	30	0.0003	0	1.06	0.47	2.42	+-	0.8864	35.55	86.91	25.89	27.85
CXorf67;NUDT10	23_50797917_51214169_cogs_dups	23	50797917	51214169	32	0.0004	0	1.05	0.53	2.09	?+	0.8864	0	0	7.24	4.27
MATK;ZFR2	19_3792245_3851344_onco_dups	19	3792245	3851344	238	0.0017	0.0005	0.98	0.76	1.27	-+	0.8866	6.01	0.87	3.82	2.03
Intergenic_COL22A1_KCNK9	8_140309909_140452253_onco_dups	8	140309909	140452253	102	0.0006	0	1.03	0.69	1.53	++	0.8878	25.88	11.1	8.39	9.07
SPANXN1;SPANXN2;UBE2NL	23_142765301_144780094_onco_dups	23	142765301	144780094	341	0.0024	0.0007	1.02	0.82	1.26	+-	0.8888	14.23	16.46	7.06	3.49
GAB1	4_144355388_144407046_onco_dups	4	144355388	144407046	32	0.0004	0	0.95	0.47	1.93	-?	0.8895	7.48	1.09	9	0
DCAF12;KIF24;NUDT2;PRSS3;UBAP1;UBAP2;UBE2R2	9_33709676_34333855_onco_dups	9	33709676	34333855	51	0.0004	0.0001	1.04	0.59	1.84	++	0.8903	16.82	9.72	8.17	4.96
KBTBD8;LRIG1;MAGI1;SLC25A26	3_65456936_67165103_onco_dups	3	65456936	67165103	120	0.0009	0.0003	0.97	0.68	1.4	--	0.8903	71.03	131.64	14.5	21.94
MAP2K3	17_21195317_21197820_cogs_dups	17	21195317	21197820	83	0.0012	0	0.97	0.63	1.49	?-	0.8915	0	0	7.41	3.09
RBFOX1	16_7741271_7836297_onco_dups	16	7741271	7836297	30	0.0002	0	1.05	0.5	2.24	-+	0.8922	18.5	9.73	17	9.74
Intergenic_PLXDC2_NEBL	10_20650878_20822253_onco_dups	10	20650878	20822253	1135	0.0076	0.0019	0.99	0.88	1.11	-+	0.893	6.07	4.64	3.24	1.64
GABARAPL3;IQGAP1;NGRN;RP11-697E2.6;ZNF774	15_90815287_90996087_onco_dups	15	90815287	90996087	131	0.0008	0.0001	0.98	0.69	1.38	-+	0.8945	18.71	9.75	11.15	6.86
FAM153C;HNRNPAB;N4BP3;NHP2;PHYKPL;PROP1;RMND5B;RP11-1026M7.2	5_177221235_177657080_onco_dups	5	177221235	177657080	25	0.0002	0	0.95	0.42	2.13	-+	0.8954	26.91	29.2	9	4.42
Intergenic_KIAA0020_RFX3	9_3046849_3102430_onco_dups	9	3046849	3102430	39	0.0003	0	0.96	0.5	1.83	-+	0.896	11.03	14.91	8.73	2.87
Intergenic_USP25_C21orf37	21_18019516_18061292_onco_dups	21	18019516	18061292	78	0.0009	0	0.97	0.62	1.52	-?	0.8962	7.21	0.88	10.75	7.72
BBOX1;FIBIN	11_27015690_27240841_onco_dups	11	27015690	27240841	38	0.0002	0	0.96	0.5	1.84	-+	0.9001	27.23	15.12	22.65	6.09
Multiple_genes_around_ ARR3	23_68648722_70396832_cogs_dups	23	68648722	70396832	152	0.0021	0	1.02	0.75	1.4	?+	0.9005	0	0	4.57	2.72
FSHR;GTF2A1L;LHCGR;STON1;STON1-GTF2A1L	2_48771605_49531903_onco_dups	2	48771605	49531903	30	0.0002	0.0001	0.95	0.43	2.11	+-	0.9033	61.52	74.67	24.58	26.69
AC026310.1;C12orf77;BCAT1;CASC1;LRMP	12_24900271_25306458_onco_dups	12	24900271	25306458	116	0.0007	0.0001	1.02	0.7	1.5	+-	0.9035	26.56	31.96	7.89	13.82
Intergenic_KCNJ2_AC007461.1	17_69186881_69257833_onco_dups	17	69186881	69257833	41	0.0003	0.0001	1.04	0.56	1.94	-+	0.9055	54.72	44.25	39.24	36.61
Intergenic_GLUD2_GRIA3	23_120631657_120777314_onco_dups	23	120631657	120777314	153	0.0017	0	1.02	0.73	1.42	+?	0.9063	3.71	1.15	9	4
Multiple_genes_around_ ADAMTS18	16_76562779_79035407_onco_dups	16	76562779	79035407	265	0.0016	0.0002	1.01	0.79	1.3	-+	0.9073	39.1	66.73	21.77	37.37
PFKP;PITRM1	10_1926738_3429328_onco_dups	10	1926738	3429328	138	0.0009	0.0002	0.98	0.7	1.38	+-	0.9074	49.08	84.12	29.45	29.56
SKA1	18_47869214_47966005_onco_dups	18	47869214	47966005	25	0.0002	0.0001	1.05	0.44	2.52	++	0.9108	10.8	0.62	4.2	0.45
Multiple_genes_around_ C6orf141	6_48513746_49920177_onco_dups	6	48513746	49920177	48	0.0003	0.0001	1.03	0.58	1.86	-+	0.9112	42.61	62.08	21.45	19.42
CRHR1	17_43656380_43818690_onco_dups	17	43656380	43818690	34	0.0004	0	1.04	0.51	2.11	+?	0.9115	56.53	149.94	14	11.85
CTNNA3;LRRTM3	10_68742645_68922242_onco_dups	10	68742645	68922242	129	0.0008	0	0.98	0.69	1.39	-+	0.9118	34.95	9.28	14.2	3.83
ANKRD17;COX18	4_73757679_74058042_onco_dups	4	73757679	74058042	46	0.0003	0.0001	1.03	0.56	1.92	-+	0.9153	66.41	35.48	21.36	5.51
IMMP2L	7_110037249_110485124_onco_dups	7	110037249	110485124	60	0.0005	0.0001	0.97	0.58	1.63	+-	0.9163	31.24	37.11	20.33	14.3
Multiple_genes_around_ CTD-2587H24.4	19_55228122_55708557_onco_dups	19	55228122	55708557	61	0.0004	0.0001	1.03	0.61	1.73	++	0.9167	29.43	52.15	9.71	8.98
Intergenic_IGFBP7_LPHN3	4_58031795_58111647_onco_dups	4	58031795	58111647	1125	0.01	0	0.99	0.88	1.12	-?	0.9179	10.71	1.1	15	0
Intergenic_GNPDA2_GABRG1	4_44935266_45030609_onco_dups	4	44935266	45030609	820	0.009	0	0.99	0.87	1.14	-?	0.918	4.24	4.51	15	17.99
Intergenic_FGFR2_ATE1	10_123432575_123444580_onco_dups	10	123432575	123444580	42	0.0003	0	0.97	0.52	1.8	+-	0.9183	26.04	18.2	25.96	2.31
FOLH1;OR4C12;OR4C13	11_49214048_50668576_onco_dups	11	49214048	50668576	499	0.0051	0.0008	0.99	0.83	1.18	+-	0.9195	19.15	11.34	4.36	1.43
Multiple_genes_around_ ANKFY1	17_3008882_4436897_cogs_dups	17	3008882	4436897	25	0.0003	0	1.04	0.48	2.28	?+	0.9203	0	0	24.04	19.88
KLRB1;PZP	12_9321501_9809178_onco_dups	12	9321501	9809178	24	0.0002	0	0.96	0.4	2.3	-+	0.9215	20.36	18.94	7.5	2.59
UTP14A	23_129063525_129099285_onco_dups	23	129063525	129099285	25	0.0003	0	0.96	0.43	2.15	-?	0.9223	5.9	7.79	4	0
SLC24A4	14_92833681_92833965_onco_dups	14	92833681	92833965	26	0.0003	0	0.96	0.43	2.15	-?	0.9223	5.9	1.45	0	0
ZNF100;ZNF208;ZNF257;ZNF43;ZNF492;ZNF676;ZNF729;ZNF98;ZNF99	19_21764865_23000745_onco_dups	19	21764865	23000745	58	0.0004	0.0001	0.97	0.57	1.68	-+	0.9241	32.81	47.69	12.24	14.68
RNF24;RP11-352D3.2	20_3965054_4100321_onco_dups	20	3965054	4100321	34	0.0003	0.0001	0.97	0.48	1.94	+-	0.9243	17.72	16.76	14.89	15.93
ANKS1B;UHRF1BP1L	12_100272231_100477550_onco_dups	12	100272231	100477550	80	0.0005	0.0001	0.98	0.61	1.56	-+	0.9249	17.7	7.75	3.05	0.31
Intergenic_KIF4B_SGCD	5_154896454_154944885_onco_dups	5	154896454	154944885	328	0.0036	0	0.99	0.8	1.23	-?	0.9276	3.1	0.35	0	0
FGF12	3_191990575_191996779_cogs_dups	3	191990575	191996779	88	0.0012	0	0.98	0.64	1.51	?-	0.9276	0	0	5.02	0.6
Intergenic_IGFBP7_LPHN3	4_58139970_59445288_onco_dups	4	58139970	59445288	77	0.0005	0.0001	1.02	0.64	1.62	-+	0.9326	41.77	36.74	18.56	5.65
Intergenic_MC4R_CDH20	18_58258830_58314148_onco_dups	18	58258830	58314148	326	0.0036	0	0.99	0.78	1.25	-?	0.9336	5.77	0.64	0	0
Intergenic_TMC3_MEX3B	15_81960409_82104822_onco_dups	15	81960409	82104822	456	0.0028	0.0001	0.99	0.82	1.2	--	0.9358	11	2.78	9.94	0.57
DOPEY1;UBE3D	6_83435717_83782301_onco_dups	6	83435717	83782301	58	0.0004	0	1.02	0.6	1.73	+-	0.9383	12.49	20.71	4.87	4.18
Multiple_genes_around_ FAM120C	23_53932834_55007377_cogs_dups	23	53932834	55007377	204	0.0028	0	0.99	0.75	1.3	?-	0.9431	0	0	5.87	3.06
TANC2	17_61036236_61087073_onco_dups	17	61036236	61087073	340	0.0037	0	0.99	0.8	1.23	-?	0.9442	4.03	0.35	0	0
Intergenic_UTP18_CA10	17_49492469_49555702_onco_dups	17	49492469	49555702	58	0.0006	0	0.98	0.56	1.73	-?	0.945	17.18	3.59	3	0
ADAP2;ATAD5;CPD;CRLF3;GOSR1;RNF135;TBC1D29;TEFM	17_28756149_29395746_onco_dups	17	28756149	29395746	133	0.0012	0.0003	1.01	0.71	1.44	-+	0.9459	17.71	25.13	5.5	2.92
Intergenic_ELTD1_LPHN2	1_79661970_81164242_onco_dups	1	79661970	81164242	70	0.0004	0.0001	0.98	0.6	1.61	-+	0.9467	41.6	97.02	13.85	17.05
Multiple_genes_around_ AL353791.1	9_38636463_44869541_onco_dups	9	38636463	44869541	141	0.0014	0.0003	0.99	0.7	1.4	+-	0.9474	9.65	16.45	6.88	6.56
ACTRT1	23_126785465_128108668_onco_dups	23	126785465	128108668	387	0.0036	0.0009	0.99	0.81	1.22	-+	0.9474	5.94	6.94	6.17	2.61
CASKIN2;LLGL2;MYO15B;RECQL5;SMIM5;SMIM6;TSEN54	17_73497583_73661193_onco_dups	17	73497583	73661193	26	0.0002	0.0001	1.03	0.45	2.33	++	0.9482	17.67	11.85	7.45	3.36
AL354808.2;MPHOSPH8;PSPC1;TPTE2;ZMYM2;ZMYM5	13_20077165_20695554_onco_dups	13	20077165	20695554	638	0.0039	0.0003	1	0.85	1.16	-+	0.9487	8.35	8.94	6	4.23
Intergenic_PRR20E_PCDH17	13_58128833_58198444_onco_dups	13	58128833	58198444	153	0.0017	0	0.99	0.72	1.35	-?	0.9502	4.79	1.27	0	0
Intergenic_NUDT12_EFNA5	5_103767975_105507543_onco_dups	5	103767975	105507543	92	0.0006	0.0001	1.01	0.66	1.56	+-	0.9506	29.28	47.04	12.29	12.78
Multiple_genes_around_ ALDH1L1	3_124979785_126262092_onco_dups	3	124979785	126262092	46	0.0003	0	0.98	0.54	1.79	+-	0.9519	41	44.13	14.94	9.01
AL078585.1;PACRG;PARK2	6_161869312_163769090_onco_dups	6	161869312	163769090	1047	0.0064	0.0002	1	0.89	1.13	+-	0.9531	46.81	31.9	23.46	16.64
Multiple_genes_around_ ATP6V0D2	8_86220376_87367212_onco_dups	8	86220376	87367212	430	0.0026	0.0001	0.99	0.82	1.21	+-	0.9532	13.69	8.82	9.73	4.46
Intergenic_LUZP2_ANO3	11_25602703_25959832_onco_dups	11	25602703	25959832	83	0.0005	0.0001	1.01	0.65	1.58	+-	0.9561	16.38	24.89	6.19	8.1
ABCC5;HTR3C;HTR3D	3_183733784_183786678_onco_dups	3	183733784	183786678	187	0.002	0	1.01	0.75	1.35	+?	0.9571	3.53	2.51	3	0
DMD	23_31697636_31839173_onco_dups	23	31697636	31839173	100	0.001	0.0002	0.99	0.66	1.48	-+	0.958	6.86	7.21	6	3.54
Intergenic_BTBD3_SPTLC3	20_12546274_12642152_onco_dups	20	12546274	12642152	127	0.0014	0	0.99	0.7	1.41	-?	0.9586	9.92	4.2	3	0
FZD10;PIWIL1;RAN;RIMBP2;STX2;TMEM132D	12_129809027_131361241_cogs_dups	12	129809027	131361241	27	0.0004	0	1.02	0.48	2.19	?+	0.9591	0	0	30.75	27.55
Intergenic_LEMD1_CDK18	1_205434743_205457566_onco_dups	1	205434743	205457566	109	0.0012	0	0.99	0.67	1.47	-?	0.9601	18.1	27.16	23	0
MAGT1	23_77048271_77112874_onco_dups	23	77048271	77112874	27	0.0003	0	1.02	0.47	2.23	+?	0.9601	4.17	5.66	0	0
Intergenic_JRKL_CNTN5	11_97560081_97851666_onco_dups	11	97560081	97851666	24	0.0003	0	1.02	0.44	2.37	+?	0.9629	21.1	29.53	15	8.49
GABRA3	23_151381780_151548721_onco_dups	23	151381780	151548721	358	0.0039	0	1	0.81	1.25	+?	0.965	6.96	1.54	0	0
NFAM1;POLDIP3;RRP7A;SERHL2	22_42777621_42988117_onco_dups	22	42777621	42988117	67	0.0006	0.0002	0.99	0.6	1.63	+-	0.9668	28.11	68.03	8.27	2.8
EPRS;SLC30A10	1_219576460_220154768_onco_dups	1	219576460	220154768	70	0.0008	0	1.01	0.62	1.65	+?	0.9681	13.1	29.41	33	11.2
Multiple_genes_around_ ABCC1	16_14678633_19173725_onco_dups	16	14678633	19173725	591	0.004	0.0011	1	0.84	1.18	+-	0.9683	80.53	100.44	44.38	40.53
GOPC;ROS1	6_117728118_117741831_onco_dups	6	117728118	117741831	184	0.002	0	0.99	0.74	1.33	-?	0.9685	12.19	1.28	0	0
C5orf42;GDNF;NUP155;WDR70	5_37142583_37897449_onco_dups	5	37142583	37897449	100	0.0009	0.0003	1.01	0.67	1.51	+-	0.972	22.17	35.35	6.5	3.35
Intergenic_POT1_GRM8	7_125587606_125592568_onco_dups	7	125587606	125592568	59	0.0006	0	0.99	0.56	1.75	-?	0.9725	3.1	0.43	0	0
ADCY8	8_131721915_132564658_onco_dups	8	131721915	132564658	35	0.0002	0.0001	1.01	0.5	2.06	+-	0.9725	45.31	48.84	20	26.86
Intergenic_HAS2_ZHX2	8_123505014_123555635_onco_dups	8	123505014	123555635	33	0.0002	0.0001	1.01	0.5	2.06	+-	0.9748	11.39	1.46	11.57	2.11
Intergenic_SYT4_SETBP1	18_40974339_41167839_onco_dups	18	40974339	41167839	40	0.0003	0.0001	1.01	0.54	1.9	+-	0.9769	23.7	19.05	12.5	3.17
Multiple_genes_around_ AC078925.1	12_131423351_132703917_onco_dups	12	131423351	132703917	118	0.0008	0.0002	0.99	0.68	1.46	--	0.9775	29.02	26.73	14.33	15.72
RNF125;RNF138;SLC25A52;TRAPPC8	18_29283145_29674992_onco_dups	18	29283145	29674992	75	0.0006	0.0002	1.01	0.63	1.61	-+	0.9783	33.19	43.55	9.24	6.53
Intergenic_BCKDHB_FAM46A	6_81713515_81960107_onco_dups	6	81713515	81960107	24	0.0002	0.0001	0.99	0.43	2.26	+-	0.9791	23.39	5.02	11.43	11.72
Intergenic_SNX16_RALYL	8_84275516_84334585_onco_dups	8	84275516	84334585	29	0.0003	0	0.99	0.46	2.13	-?	0.9795	4.48	4.15	0	0
Intergenic_SLC16A7_FAM19A2	12_61163001_61178116_onco_dups	12	61163001	61178116	27	0.0003	0	1.01	0.46	2.21	+?	0.9801	5.9	5.22	0	0
Intergenic_DIAPH2_PCDH19	23_98450592_99375187_cogs_dups	23	98450592	99375187	26	0.0004	0	1.01	0.46	2.21	?+	0.9801	0	0	4.19	1.44
Intergenic_OLFM4_PRR20A	13_57562629_57711035_onco_dups	13	57562629	57711035	25	0.0003	0	0.99	0.44	2.21	-?	0.9805	12.08	35.29	3	0
Multiple_genes_around_ GCSAML	1_247546345_248148188_onco_dups	1	247546345	248148188	62	0.0005	0.0001	1.01	0.6	1.69	+-	0.9807	15.1	22.58	14.79	7.4
KRT8	12_53294381_53295917_cogs_dups	12	53294381	53295917	28	0.0004	0	1.01	0.46	2.21	?+	0.9812	0	0	6.03	6.36
Multiple_genes_around_ AC007204.1	19_19970113_21158134_onco_dups	19	19970113	21158134	990	0.0061	0.0003	1	0.89	1.13	+-	0.9813	15.8	15.29	10.03	2.94
MEI4	6_78315289_78866182_onco_dups	6	78315289	78866182	28	0.0002	0.0001	0.99	0.46	2.15	+-	0.9816	33.89	29.02	22.09	12.25
PRKCZ	1_2082566_2098512_cogs_dups	1	2082566	2098512	37	0.0005	0	0.99	0.51	1.93	?-	0.9818	0	0	3.89	1.37
Multiple_genes_around_ AC025287.1	16_75386349_75822155_onco_dups	16	75386349	75822155	1413	0.01	0.0007	1	0.91	1.1	-+	0.9822	17.46	9.14	8.56	6.89
Intergenic_EPHB1_PPP2R3A	3_135313029_135377187_onco_dups	3	135313029	135377187	24	0.0003	0	0.99	0.41	2.39	-?	0.9823	4.85	0.67	0	0
Intergenic_FAM49A_RAD51AP2	2_17009381_17034032_onco_dups	2	17009381	17034032	156	0.0017	0	1	0.72	1.4	+?	0.9826	3.11	0.44	3.25	0.5
ANO5;SLC17A6	11_21891843_22359651_onco_dups	11	21891843	22359651	29	0.0002	0.0001	1.01	0.47	2.18	-+	0.9841	28.93	48.7	5.33	2.34
CCNY;CREM;CUL2;PARD3	10_34984884_35662640_onco_dups	10	34984884	35662640	138	0.001	0.0003	1	0.71	1.41	-+	0.9866	16.86	11.92	16.8	13.65
Multiple_genes_around_ FAM9A	23_5929538_9456008_onco_dups	23	5929538	9456008	3335	0.0169	0.0046	1	0.94	1.07	+-	0.9917	26.95	34.96	12.67	9.08
C2orf15;EIF5B;LYG1;LYG2;MRPL30;MRPL30;REV1;TXNDC9	2_99811314_100081561_onco_dups	2	99811314	100081561	281	0.0031	0	1	0.79	1.27	+?	0.9927	7.24	11.1	14	2.65
C8orf49;CTSB;DEFB134;DEFB135;DEFB136;FDFT1;GATA4;NEIL2;RP11-297N6.4	8_11614584_11860259_onco_dups	8	11614584	11860259	45	0.0003	0	1	0.55	1.82	-+	0.9934	39.42	24.15	22.5	26.46
IGSF11;LSAMP	3_116094044_118863550_onco_dups	3	116094044	118863550	583	0.0058	0.0012	1	0.86	1.17	+-	0.9936	16.91	36.23	32.84	55.16
ATF7IP2;GRIN2A	16_10088149_10618350_onco_dups	16	10088149	10618350	73	0.0004	0	1	0.62	1.6	+-	0.998	64.11	46.46	30.56	18.81
Intergenic_EPHA7_MANEA	6_94553885_95262849_onco_dups	6	94553885	95262849	29	0.0002	0	1	0.47	2.11	-+	0.9998	35.5	41.16	18.36	19.07
GRID2	4_94049823_94100410_onco_dups	4	94049823	94100410	37	0.0004	0	1	0.51	1.95	+?	0.9998	6.83	0.64	0	0

### Sheet: ST9
Oncoarray deletion probe results
Region	Chr	Position_b37	Carrier_count	LogOR	SE	P-value	Variant_type	Genes
1_1378131_1485984_onco_dels	1	1378131	66	0.729687	0.280483	0.00713856	UTR3	VWA1
1_1378131_1485984_onco_dels	1	1430971	72	0.4359	0.257204	0.0856069	exonic	ATAD3B
1_1378131_1485984_onco_dels	1	1431109	78	0.288301	0.243068	0.232336	exonic	ATAD3B
1_1378131_1485984_onco_dels	1	1440269	26	-0.178003	0.41083	0.66439	intergenic
1_1378131_1485984_onco_dels	1	1447325	33	0.098682	0.364702	0.786661	intergenic
1_1378131_1485984_onco_dels	1	1450947	26	0.53934	0.420565	0.193926	intronic	ATAD3A
1_1378131_1485984_onco_dels	1	1458954	9	1.51525	0.829619	0.046184	intronic	ATAD3A
1_1378131_1485984_onco_dels	1	1465382	8	1.46319	0.839837	0.0606975	intronic	ATAD3A
1_1378131_1485984_onco_dels	1	1483071	9	-0.841781	0.721694	0.229633	intronic	SSU72
1_1378131_1485984_onco_dels	1	1484511	9	-0.841781	0.721694	0.229633	intronic	SSU72
1_1378131_1485984_onco_dels	1	1485984	9	-0.841781	0.721694	0.229633	intronic	SSU72
1_2195117_2211849_onco_dels	1	2195117	37	0.545715	0.414389	0.170258	intronic	SKI
1_2195117_2211849_onco_dels	1	2202967	37	0.545715	0.414389	0.170258	intronic	SKI
1_2195117_2211849_onco_dels	1	2207480	37	0.545715	0.414389	0.170258	intronic	SKI
1_2195117_2211849_onco_dels	1	2211849	38	0.58628	0.412121	0.136846	intronic	SKI
1_5113911_5174078_onco_dels	1	5113911	75	0.0920191	0.241893	0.703304	intergenic
1_5113911_5174078_onco_dels	1	5121786	86	0.0666294	0.225645	0.767629	intergenic
1_5113911_5174078_onco_dels	1	5124859	86	0.0666294	0.225645	0.767629	intergenic
1_5113911_5174078_onco_dels	1	5127543	86	0.0666294	0.225645	0.767629	intergenic
1_5113911_5174078_onco_dels	1	5137669	86	0.0666294	0.225645	0.767629	intergenic
1_5113911_5174078_onco_dels	1	5140226	86	0.0666294	0.225645	0.767629	intergenic
1_5113911_5174078_onco_dels	1	5141293	86	0.0666294	0.225645	0.767629	intergenic
1_5113911_5174078_onco_dels	1	5145066	86	0.0666294	0.225645	0.767629	intergenic
1_5113911_5174078_onco_dels	1	5158857	86	0.0666294	0.225645	0.767629	intergenic
1_5113911_5174078_onco_dels	1	5160662	86	0.0666294	0.225645	0.767629	intergenic
1_5113911_5174078_onco_dels	1	5168663	86	0.0666294	0.225645	0.767629	intergenic
1_5113911_5174078_onco_dels	1	5174078	82	0.00386621	0.230994	0.986646	intergenic
1_5282726_5287108_onco_dels	1	5282726	58	0.196891	0.292862	0.498842	intergenic
1_5282726_5287108_onco_dels	1	5282817	58	0.196891	0.292862	0.498842	intergenic
1_5282726_5287108_onco_dels	1	5283942	58	0.196891	0.292862	0.498842	intergenic
1_5282726_5287108_onco_dels	1	5287108	5	0.960253	0.919505	0.290166	intergenic
1_9072289_9121782_onco_dels	1	9072289	5	-0.630437	0.961268	0.505393	intronic	SLC2A7
1_9072289_9121782_onco_dels	1	9072773	5	-0.630437	0.961268	0.505393	intronic	SLC2A7
1_9072289_9121782_onco_dels	1	9073801	5	-0.630437	0.961268	0.505393	intronic	SLC2A7
1_9072289_9121782_onco_dels	1	9097241	5	-0.195354	0.955759	0.838996	UTR3	SLC2A5
1_9072289_9121782_onco_dels	1	9097251	5	-0.195354	0.955759	0.838996	UTR3	SLC2A5
1_9072289_9121782_onco_dels	1	9098230	5	-0.195354	0.955759	0.838996	intronic	SLC2A5
1_9072289_9121782_onco_dels	1	9098497	5	-0.195354	0.955759	0.838996	exonic	SLC2A5
1_9072289_9121782_onco_dels	1	9114091	26	-0.213355	0.417245	0.610853	intronic	SLC2A5
1_9072289_9121782_onco_dels	1	9117577	26	-0.213355	0.417245	0.610853	exonic	SLC2A5
1_9072289_9121782_onco_dels	1	9117596	26	-0.213355	0.417245	0.610853	exonic	SLC2A5
1_9072289_9121782_onco_dels	1	9117948	7	-1.02283	0.853398	0.208585	intronic	SLC2A5
1_9072289_9121782_onco_dels	1	9118596	6	-0.762682	0.889865	0.379176	intronic	SLC2A5
1_9072289_9121782_onco_dels	1	9121687	5	-1.41209	1.13925	0.169787	intronic	SLC2A5
1_9072289_9121782_onco_dels	1	9121782	5	-1.41209	1.13925	0.169787	intronic	SLC2A5
1_12734774_13793635_onco_dels	1	12734774	9	0.737285	0.745886	0.309052	intergenic
1_12734774_13793635_onco_dels	1	12741240	9	0.737285	0.745886	0.309052	intergenic
1_12734774_13793635_onco_dels	1	12754569	8	1.28976	0.854392	0.10403	intergenic
1_12734774_13793635_onco_dels	1	12776218	8	1.28976	0.854392	0.10403	exonic	AADACL3
1_12734774_13793635_onco_dels	1	12777320	8	1.28976	0.854392	0.10403	intronic	AADACL3
1_12734774_13793635_onco_dels	1	12795091	12	1.26517	0.69042	0.0483872	intergenic
1_12734774_13793635_onco_dels	1	12802955	12	1.26517	0.69042	0.0483872	intergenic
1_12734774_13793635_onco_dels	1	12808591	14	1.38279	0.674759	0.0240204	intronic	C1orf158
1_12734774_13793635_onco_dels	1	12814012	14	1.38279	0.674759	0.0240204	intronic	C1orf158
1_12734774_13793635_onco_dels	1	12816316	13	1.76172	0.793798	0.00938658	intronic	C1orf158
1_12734774_13793635_onco_dels	1	12824223	8	1.31503	0.850894	0.095175	intergenic
1_12734774_13793635_onco_dels	1	12824580	8	1.31503	0.850894	0.095175	intergenic
1_12734774_13793635_onco_dels	1	12829219	8	1.31503	0.850894	0.095175	intergenic
1_12734774_13793635_onco_dels	1	12833428	8	1.31503	0.850894	0.095175	intergenic
1_12734774_13793635_onco_dels	1	12837634	8	1.31503	0.850894	0.095175	exonic	PRAMEF12
1_12734774_13793635_onco_dels	1	13176463	185	0.065402	0.154543	0.671827	intergenic
1_12734774_13793635_onco_dels	1	13184045	185	0.065402	0.154543	0.671827	UTR5	HNRNPCL2
1_12734774_13793635_onco_dels	1	13187294	185	0.065402	0.154543	0.671827	intergenic
1_12734774_13793635_onco_dels	1	13783354	14	-0.749468	0.5481	0.169241	intergenic
1_12734774_13793635_onco_dels	1	13786622	14	-0.749468	0.5481	0.169241	intergenic
1_12734774_13793635_onco_dels	1	13787005	14	-0.749468	0.5481	0.169241	intergenic
1_12734774_13793635_onco_dels	1	13787350	14	-0.749468	0.5481	0.169241	intergenic
1_12734774_13793635_onco_dels	1	13792898	5	0.0385898	0.917857	0.966423	intergenic
1_12734774_13793635_onco_dels	1	13793207	5	0.0385898	0.917857	0.966423	intergenic
1_12734774_13793635_onco_dels	1	13793635	5	0.0385898	0.917857	0.966423	intergenic
1_15783081_15812665_onco_dels	1	15783081	58	-0.0315126	0.278497	0.90995	intergenic
1_15783081_15812665_onco_dels	1	15784216	63	0.0895464	0.270228	0.73998	intronic	CELA2A
1_15783081_15812665_onco_dels	1	15784859	64	0.130835	0.26848	0.625213	intronic	CELA2A
1_15783081_15812665_onco_dels	1	15788789	67	0.0998229	0.261147	0.70184	intronic	CELA2A
1_15783081_15812665_onco_dels	1	15792426	121	-0.107036	0.191868	0.577121	intronic	CELA2A
1_15783081_15812665_onco_dels	1	15796714	122	-0.157887	0.191084	0.408783	intronic	CELA2A
1_15783081_15812665_onco_dels	1	15796808	119	-0.218454	0.193614	0.25914	intronic	CELA2A
1_15783081_15812665_onco_dels	1	15801540	95	-0.326007	0.217148	0.132958	intergenic
1_15783081_15812665_onco_dels	1	15808767	65	-0.380245	0.262083	0.145564	exonic	CELA2B
1_15783081_15812665_onco_dels	1	15810624	63	-0.41423	0.265758	0.117807	intronic	CELA2B
1_15783081_15812665_onco_dels	1	15812665	9	-0.562911	0.719475	0.433162	intronic	CELA2B
1_16067774_16110815_onco_dels	1	16067774	15	0.454028	0.567378	0.415156	UTR3	SLC25A34
1_16067774_16110815_onco_dels	1	16067904	16	0.281314	0.535277	0.596129	intergenic
1_16067774_16110815_onco_dels	1	16068364	16	0.281314	0.535277	0.596129	intergenic
1_16067774_16110815_onco_dels	1	16087164	9	-1.49968	0.748635	0.0385099	intronic	FBLIM1
1_16067774_16110815_onco_dels	1	16089356	9	-1.49968	0.748635	0.0385099	intronic	FBLIM1
1_16067774_16110815_onco_dels	1	16097237	9	-1.49968	0.748635	0.0385099	intronic	FBLIM1
1_16067774_16110815_onco_dels	1	16110815	6	-1.65234	0.916769	0.0625827	intronic	FBLIM1
1_16357733_16386008_onco_dels	1	16357733	69	0.350767	0.281181	0.203028	intronic	CLCNKA
1_16357733_16386008_onco_dels	1	16358085	69	0.350767	0.281181	0.203028	intronic	CLCNKA
1_16357733_16386008_onco_dels	1	16365210	69	0.350767	0.281181	0.203028	intergenic
1_16357733_16386008_onco_dels	1	16366287	24	-0.184059	0.445757	0.681491	intergenic
1_16357733_16386008_onco_dels	1	16366882	25	-0.26302	0.432796	0.546165	intergenic
1_16357733_16386008_onco_dels	1	16366949	19	-0.635457	0.49794	0.204153	intergenic
1_16357733_16386008_onco_dels	1	16386008	12	-0.794696	0.64523	0.217381	exonic	FAM131C
1_18581074_18600824_onco_dels	1	18581074	34	-0.325968	0.359334	0.3641	intronic	IGSF21
1_18581074_18600824_onco_dels	1	18585845	36	-0.195756	0.348264	0.574411	intronic	IGSF21
1_18581074_18600824_onco_dels	1	18589620	36	-0.195756	0.348264	0.574411	intronic	IGSF21
1_18581074_18600824_onco_dels	1	18600824	35	-0.233514	0.352864	0.508243	intronic	IGSF21
1_19725033_19791086_onco_dels	1	19725033	36	0.314473	0.353106	0.369004	intronic	CAPZB
1_19725033_19791086_onco_dels	1	19730181	36	0.314473	0.353106	0.369004	intronic	CAPZB
1_19725033_19791086_onco_dels	1	19730489	36	0.314473	0.353106	0.369004	intronic	CAPZB
1_19725033_19791086_onco_dels	1	19738518	5	1.35936	1.20591	0.215978	intronic	CAPZB
1_19725033_19791086_onco_dels	1	19755204	5	0.589814	0.980638	0.543346	intronic	CAPZB
1_19725033_19791086_onco_dels	1	19766326	33	0.506851	0.387617	0.181624	intronic	CAPZB
1_19725033_19791086_onco_dels	1	19775113	31	0.525752	0.399903	0.178223	intronic	CAPZB
1_19725033_19791086_onco_dels	1	19791086	31	0.525752	0.399903	0.178223	intronic	CAPZB
1_20551745_20604959_onco_dels	1	20551745	5	0.54194	0.936708	0.558768	intergenic
1_20551745_20604959_onco_dels	1	20560297	27	-0.175664	0.398414	0.659789	intergenic
1_20551745_20604959_onco_dels	1	20562389	29	-0.324245	0.383792	0.398378	intergenic
1_20551745_20604959_onco_dels	1	20568817	28	-0.262684	0.390684	0.501946	intergenic
1_20551745_20604959_onco_dels	1	20570287	28	-0.262684	0.390684	0.501946	ncRNA_intronic	LINC01757
1_20551745_20604959_onco_dels	1	20572621	25	-0.162543	0.414505	0.695392	intergenic
1_20551745_20604959_onco_dels	1	20580487	25	-0.162543	0.414505	0.695392	intergenic
1_20551745_20604959_onco_dels	1	20583527	25	-0.162543	0.414505	0.695392	intergenic
1_20551745_20604959_onco_dels	1	20583737	25	-0.162543	0.414505	0.695392	intergenic
1_20551745_20604959_onco_dels	1	20585773	25	-0.162543	0.414505	0.695392	intergenic
1_20551745_20604959_onco_dels	1	20588698	25	-0.162543	0.414505	0.695392	intergenic
1_20551745_20604959_onco_dels	1	20594610	26	-0.101771	0.407226	0.802926	intergenic
1_20551745_20604959_onco_dels	1	20598418	25	-0.215341	0.413473	0.603321	intergenic
1_20551745_20604959_onco_dels	1	20604959	24	-0.129325	0.42371	0.760662	intergenic
1_21697469_21723308_onco_dels	1	21697469	84	-0.243934	0.229932	0.287084	intergenic
1_21697469_21723308_onco_dels	1	21704844	89	-0.319185	0.224487	0.152911	intergenic
1_21697469_21723308_onco_dels	1	21709489	93	-0.390924	0.220975	0.0745289	intergenic
1_21697469_21723308_onco_dels	1	21711731	93	-0.390924	0.220975	0.0745289	intergenic
1_21697469_21723308_onco_dels	1	21723308	5	-15.4703	560.903	0.00673984	intergenic
1_22414785_22426187_onco_dels	1	22414785	29	0.0848184	0.38798	0.826886	intronic	CDC42
1_22414785_22426187_onco_dels	1	22415410	29	0.0848184	0.38798	0.826886	intronic	CDC42
1_22414785_22426187_onco_dels	1	22426187	29	0.0848184	0.38798	0.826886	intergenic
1_32672958_32673673_onco_dels	1	32672958	115	0.128577	0.199343	0.518032	exonic	IQCC
1_32672958_32673673_onco_dels	1	32673382	125	0.0502022	0.190781	0.792296	exonic	IQCC
1_32672958_32673673_onco_dels	1	32673584	125	0.0502022	0.190781	0.792296	exonic	IQCC
1_32672958_32673673_onco_dels	1	32673673	125	0.0502022	0.190781	0.792296	exonic	IQCC
1_37642693_37653384_onco_dels	1	37642693	43	-0.00625237	0.324777	0.984641	intergenic
1_37642693_37653384_onco_dels	1	37649899	42	-0.0590842	0.328992	0.857492	intergenic
1_37642693_37653384_onco_dels	1	37653384	42	-0.0590842	0.328992	0.857492	intergenic
1_48246034_48247164_onco_dels	1	48246034	78	-0.282546	0.239545	0.24232	intronic	TRABD2B
1_48246034_48247164_onco_dels	1	48246532	78	-0.282546	0.239545	0.24232	intronic	TRABD2B
1_48246034_48247164_onco_dels	1	48246568	78	-0.282546	0.239545	0.24232	intronic	TRABD2B
1_48246034_48247164_onco_dels	1	48247164	42	-0.230201	0.327032	0.485471	intronic	TRABD2B
1_49461406_50372032_onco_dels	1	49461406	6	-1.04126	0.925673	0.244881	intronic	AGBL4
1_49461406_50372032_onco_dels	1	49516465	8	0.128976	0.761748	0.864956	intronic	AGBL4
1_49461406_50372032_onco_dels	1	49527451	8	0.128976	0.761748	0.864956	intronic	AGBL4
1_49461406_50372032_onco_dels	1	49566115	10	-0.495522	0.657654	0.453199	intronic	AGBL4
1_49461406_50372032_onco_dels	1	49580287	9	-0.78501	0.697807	0.259963	intronic	AGBL4
1_49461406_50372032_onco_dels	1	49581006	9	-0.78501	0.697807	0.259963	intronic	AGBL4
1_49461406_50372032_onco_dels	1	49589847	6	-1.31721	0.908675	0.133892	intronic	AGBL4
1_49461406_50372032_onco_dels	1	49621403	6	-2.27976	1.13126	0.0176751	intronic	AGBL4
1_49461406_50372032_onco_dels	1	49627502	6	-1.35613	0.906227	0.12193	intronic	AGBL4
1_49461406_50372032_onco_dels	1	49664304	8	-0.971902	0.748405	0.186167	intronic	AGBL4
1_49461406_50372032_onco_dels	1	49665640	8	-0.971902	0.748405	0.186167	intronic	AGBL4
1_49461406_50372032_onco_dels	1	49672039	7	-1.36025	0.855079	0.0923179	intronic	AGBL4
1_49461406_50372032_onco_dels	1	49762418	13	0.620562	0.601243	0.294617	intronic	AGBL4
1_49461406_50372032_onco_dels	1	49765438	13	0.620562	0.601243	0.294617	intronic	AGBL4
1_49461406_50372032_onco_dels	1	49799987	16	0.358033	0.529302	0.496667	intronic	AGBL4
1_49461406_50372032_onco_dels	1	49828663	19	0.0529132	0.480911	0.912346	intronic	AGBL4
1_49461406_50372032_onco_dels	1	49828774	19	0.0529132	0.480911	0.912346	intronic	AGBL4
1_49461406_50372032_onco_dels	1	49831452	18	0.208462	0.49735	0.674182	intronic	AGBL4
1_49461406_50372032_onco_dels	1	49832794	17	0.395961	0.51648	0.439561	intronic	AGBL4
1_49461406_50372032_onco_dels	1	49857911	14	0.864548	0.631273	0.15306	ncRNA_intronic	AGBL4-IT1
1_49461406_50372032_onco_dels	1	49865295	14	0.0907548	0.579743	0.875364	ncRNA_intronic	AGBL4-IT1
1_49461406_50372032_onco_dels	1	49894407	17	-0.0710819	0.525462	0.892504	ncRNA_intronic	AGBL4-IT1
1_49461406_50372032_onco_dels	1	49900884	18	0.0567933	0.511426	0.911482	ncRNA_intronic	AGBL4-IT1
1_49461406_50372032_onco_dels	1	49902421	18	0.0567933	0.511426	0.911482	ncRNA_intronic	AGBL4-IT1
1_49461406_50372032_onco_dels	1	50023956	6	-0.26108	0.828394	0.752939	intronic	AGBL4
1_49461406_50372032_onco_dels	1	50049490	5	-0.83551	0.930491	0.363005	intronic	AGBL4
1_49461406_50372032_onco_dels	1	50052684	6	-1.02644	0.885359	0.230111	intronic	AGBL4
1_49461406_50372032_onco_dels	1	50053885	6	-1.02644	0.885359	0.230111	intronic	AGBL4
1_49461406_50372032_onco_dels	1	50096292	6	-1.02644	0.885359	0.230111	intronic	AGBL4
1_49461406_50372032_onco_dels	1	50104642	6	-1.02644	0.885359	0.230111	intronic	AGBL4
1_49461406_50372032_onco_dels	1	50141627	9	-0.514527	0.695105	0.457182	intronic	AGBL4
1_49461406_50372032_onco_dels	1	50158573	9	-0.514527	0.695105	0.457182	intronic	AGBL4
1_49461406_50372032_onco_dels	1	50189321	11	-0.463492	0.623769	0.456112	intronic	AGBL4
1_49461406_50372032_onco_dels	1	50192150	9	-0.459992	0.68585	0.500628	intronic	AGBL4
1_49461406_50372032_onco_dels	1	50199787	7	-0.51257	0.776968	0.506563	intronic	AGBL4
1_49461406_50372032_onco_dels	1	50243854	11	-0.582587	0.644676	0.357833	intronic	AGBL4
1_49461406_50372032_onco_dels	1	50245509	11	-0.582587	0.644676	0.357833	intronic	AGBL4
1_49461406_50372032_onco_dels	1	50246030	11	-0.582587	0.644676	0.357833	intronic	AGBL4
1_49461406_50372032_onco_dels	1	50335528	5	-0.22448	0.937186	0.809725	intronic	AGBL4
1_49461406_50372032_onco_dels	1	50353009	5	-0.22448	0.937186	0.809725	intronic	AGBL4
1_49461406_50372032_onco_dels	1	50359987	5	-0.22448	0.937186	0.809725	intronic	AGBL4
1_49461406_50372032_onco_dels	1	50366482	5	-0.22448	0.937186	0.809725	intronic	AGBL4
1_49461406_50372032_onco_dels	1	50372032	5	-0.22448	0.937186	0.809725	intronic	AGBL4
1_50861987_50874830_onco_dels	1	50861987	84	0.231839	0.231535	0.314059	intergenic
1_50861987_50874830_onco_dels	1	50863454	84	0.231839	0.231535	0.314059	intergenic
1_50861987_50874830_onco_dels	1	50874830	84	0.231839	0.231535	0.314059	intergenic
1_52033122_52036039_onco_dels	1	52033122	33	-0.375058	0.361607	0.298438	intergenic
1_52033122_52036039_onco_dels	1	52033276	33	-0.375058	0.361607	0.298438	intergenic
1_52033122_52036039_onco_dels	1	52033856	33	-0.375058	0.361607	0.298438	intergenic
1_52033122_52036039_onco_dels	1	52034812	33	-0.375058	0.361607	0.298438	intergenic
1_52033122_52036039_onco_dels	1	52036039	33	-0.375058	0.361607	0.298438	intergenic
1_55301220_55304970_onco_dels	1	55301220	54	0.286899	0.285563	0.315283	intronic	LEXM
1_55301220_55304970_onco_dels	1	55301309	55	0.23087	0.283056	0.415058	intronic	LEXM
1_55301220_55304970_onco_dels	1	55302719	55	0.23087	0.283056	0.415058	intronic	LEXM
1_55301220_55304970_onco_dels	1	55304970	55	0.23087	0.283056	0.415058	intronic	LEXM
1_57649754_57659614_onco_dels	1	57649754	26	-0.0787459	0.433486	0.856175	intronic	DAB1
1_57649754_57659614_onco_dels	1	57651129	26	-0.0787459	0.433486	0.856175	intronic	DAB1
1_57649754_57659614_onco_dels	1	57653897	27	-0.171095	0.420937	0.685618	intronic	DAB1
1_57649754_57659614_onco_dels	1	57656305	28	-0.121036	0.415002	0.771298	intronic	DAB1
1_57649754_57659614_onco_dels	1	57656501	28	-0.121036	0.415002	0.771298	intronic	DAB1
1_57649754_57659614_onco_dels	1	57658178	28	-0.121036	0.415002	0.771298	intronic	DAB1
1_57649754_57659614_onco_dels	1	57659614	27	-0.180703	0.42137	0.669384	intronic	DAB1
1_58800176_58802060_onco_dels	1	58800176	27	-0.772315	0.402671	0.0527674	intergenic
1_58800176_58802060_onco_dels	1	58801396	27	-0.772315	0.402671	0.0527674	intergenic
1_58800176_58802060_onco_dels	1	58802060	27	-0.772315	0.402671	0.0527674	intergenic
1_59922771_60058965_onco_dels	1	59922771	5	-0.799719	0.918506	0.377635	intronic	FGGY
1_59922771_60058965_onco_dels	1	59940664	6	-1.045	0.871162	0.213558	intronic	FGGY
1_59922771_60058965_onco_dels	1	59946350	9	-0.882278	0.711227	0.210202	intronic	FGGY
1_59922771_60058965_onco_dels	1	59947515	9	-0.882278	0.711227	0.210202	intronic	FGGY
1_59922771_60058965_onco_dels	1	59951705	10	-0.62012	0.662017	0.349695	intronic	FGGY
1_59922771_60058965_onco_dels	1	59962902	10	-0.62012	0.662017	0.349695	intronic	FGGY
1_59922771_60058965_onco_dels	1	59969263	10	-0.62012	0.662017	0.349695	intronic	FGGY
1_59922771_60058965_onco_dels	1	59975370	9	-0.784416	0.716982	0.268848	intronic	FGGY
1_59922771_60058965_onco_dels	1	59980220	9	-0.784416	0.716982	0.268848	intronic	FGGY
1_59922771_60058965_onco_dels	1	59992986	16	-0.922689	0.554082	0.0877011	intronic	FGGY
1_59922771_60058965_onco_dels	1	60006444	166	-0.262358	0.163881	0.109611	intronic	FGGY
1_59922771_60058965_onco_dels	1	60006785	175	-0.222832	0.159699	0.163309	intronic	FGGY
1_59922771_60058965_onco_dels	1	60007658	175	-0.222832	0.159699	0.163309	intronic	FGGY
1_59922771_60058965_onco_dels	1	60019782	169	-0.178779	0.162473	0.271762	intronic	FGGY
1_59922771_60058965_onco_dels	1	60019881	169	-0.178779	0.162473	0.271762	exonic	FGGY
1_59922771_60058965_onco_dels	1	60020918	169	-0.178779	0.162473	0.271762	intronic	FGGY
1_59922771_60058965_onco_dels	1	60023941	166	-0.190894	0.163937	0.244809	intronic	FGGY
1_59922771_60058965_onco_dels	1	60058965	6	-0.73379	0.880582	0.390771	intronic	FGGY
1_63299730_63311836_onco_dels	1	63299730	31	-0.322497	0.374515	0.391103	exonic	ATG4C
1_63299730_63311836_onco_dels	1	63299751	32	-0.24363	0.369058	0.510752	exonic	ATG4C
1_63299730_63311836_onco_dels	1	63303845	31	-0.318774	0.374648	0.396725	intronic	ATG4C
1_63299730_63311836_onco_dels	1	63311836	27	-0.118243	0.406093	0.771449	intronic	ATG4C
1_70881670_70888101_onco_dels	1	70881670	104	0.0687644	0.206009	0.738406	exonic	CTH
1_70881670_70888101_onco_dels	1	70883840	104	0.0687644	0.206009	0.738406	intronic	CTH
1_70881670_70888101_onco_dels	1	70887099	104	0.0687644	0.206009	0.738406	intronic	CTH
1_70881670_70888101_onco_dels	1	70888101	104	0.0687644	0.206009	0.738406	intronic	CTH
1_71632687_71762203_onco_dels	1	71632687	15	0.0957387	0.570395	0.866082	ncRNA_intronic	ZRANB2-AS2
1_71632687_71762203_onco_dels	1	71633795	15	0.0957387	0.570395	0.866082	ncRNA_intronic	ZRANB2-AS2
1_71632687_71762203_onco_dels	1	71640908	15	0.0957387	0.570395	0.866082	ncRNA_intronic	ZRANB2-AS2
1_71632687_71762203_onco_dels	1	71694002	9	1.45866	1.10246	0.12149	ncRNA_intronic	ZRANB2-AS2
1_71632687_71762203_onco_dels	1	71694861	11	1.65622	1.0818	0.0628833	ncRNA_intronic	ZRANB2-AS2
1_71632687_71762203_onco_dels	1	71695806	11	1.65622	1.0818	0.0628833	ncRNA_intronic	ZRANB2-AS2
1_71632687_71762203_onco_dels	1	71696940	11	1.65622	1.0818	0.0628833	ncRNA_intronic	ZRANB2-AS2
1_71632687_71762203_onco_dels	1	71704522	9	1.45866	1.10246	0.12149	intergenic
1_71632687_71762203_onco_dels	1	71707488	9	1.45866	1.10246	0.12149	intergenic
1_71632687_71762203_onco_dels	1	71734612	9	1.45866	1.10246	0.12149	intergenic
1_71632687_71762203_onco_dels	1	71735862	9	1.45866	1.10246	0.12149	intergenic
1_71632687_71762203_onco_dels	1	71740028	9	1.45866	1.10246	0.12149	intergenic
1_71632687_71762203_onco_dels	1	71750361	8	1.3491	1.11746	0.166434	intergenic
1_71632687_71762203_onco_dels	1	71762203	8	1.3491	1.11746	0.166434	intergenic
1_72442018_72654730_onco_dels	1	72442018	10	0.172452	0.659315	0.793857	intronic	NEGR1
1_72442018_72654730_onco_dels	1	72458685	13	-0.53888	0.596436	0.360094	intronic	NEGR1
1_72442018_72654730_onco_dels	1	72458866	13	-0.53888	0.596436	0.360094	intronic	NEGR1
1_72442018_72654730_onco_dels	1	72469148	13	-0.53888	0.596436	0.360094	intronic	NEGR1
1_72442018_72654730_onco_dels	1	72488815	16	-0.418855	0.526511	0.424473	intronic	NEGR1
1_72442018_72654730_onco_dels	1	72489531	16	-0.418855	0.526511	0.424473	intronic	NEGR1
1_72442018_72654730_onco_dels	1	72492011	16	-0.418855	0.526511	0.424473	intronic	NEGR1
1_72442018_72654730_onco_dels	1	72498031	16	-0.418855	0.526511	0.424473	intronic	NEGR1
1_72442018_72654730_onco_dels	1	72499082	15	-0.56297	0.550979	0.301996	intronic	NEGR1
1_72442018_72654730_onco_dels	1	72499912	15	-0.56297	0.550979	0.301996	intronic	NEGR1
1_72442018_72654730_onco_dels	1	72508461	13	-0.53888	0.596436	0.360094	intronic	NEGR1
1_72442018_72654730_onco_dels	1	72520941	9	-1.62994	0.819329	0.028257	intronic	NEGR1
1_72442018_72654730_onco_dels	1	72531925	8	-1.46132	0.839114	0.0606012	intronic	NEGR1
1_72442018_72654730_onco_dels	1	72549836	8	-1.46132	0.839114	0.0606012	intronic	NEGR1
1_72442018_72654730_onco_dels	1	72553122	6	-0.875935	0.903643	0.318621	intronic	NEGR1
1_72442018_72654730_onco_dels	1	72557858	13	0.208366	0.597701	0.725713	intronic	NEGR1
1_72442018_72654730_onco_dels	1	72571364	15	0.0476222	0.552732	0.931245	intronic	NEGR1
1_72442018_72654730_onco_dels	1	72576330	15	0.0476222	0.552732	0.931245	intronic	NEGR1
1_72442018_72654730_onco_dels	1	72595125	14	0.510772	0.618492	0.395931	intronic	NEGR1
1_72442018_72654730_onco_dels	1	72608002	13	0.724401	0.681605	0.26332	intronic	NEGR1
1_72442018_72654730_onco_dels	1	72629795	6	0.0450575	0.90512	0.960215	intronic	NEGR1
1_72442018_72654730_onco_dels	1	72654730	5	-0.22366	0.96465	0.817803	intronic	NEGR1
1_72980520_73117161_onco_dels	1	72980520	7	1.29732	1.09432	0.175328	intergenic
1_72980520_73117161_onco_dels	1	72984162	9	1.67641	1.07335	0.0588062	intergenic
1_72980520_73117161_onco_dels	1	72987843	9	1.67641	1.07335	0.0588062	intergenic
1_72980520_73117161_onco_dels	1	72991433	5	0.987918	1.13709	0.345879	intergenic
1_72980520_73117161_onco_dels	1	72992856	7	0.117851	0.779857	0.879621	intergenic
1_72980520_73117161_onco_dels	1	73012228	394	0.014841	0.106233	0.888871	intergenic
1_72980520_73117161_onco_dels	1	73034036	396	0.0131655	0.10594	0.90108	intergenic
1_72980520_73117161_onco_dels	1	73035775	396	0.0131655	0.10594	0.90108	intergenic
1_72980520_73117161_onco_dels	1	73075423	394	0.00462802	0.106153	0.965223	intergenic
1_72980520_73117161_onco_dels	1	73096321	8	0.709854	0.831626	0.370337	intergenic
1_72980520_73117161_onco_dels	1	73100055	5	-0.0552811	0.93271	0.952821	intergenic
1_72980520_73117161_onco_dels	1	73111887	5	-0.0552811	0.93271	0.952821	intergenic
1_72980520_73117161_onco_dels	1	73117161	5	-0.0552811	0.93271	0.952821	intergenic
1_79238015_80101033_onco_dels	1	79238015	5	-0.302484	0.915773	0.744065	intergenic
1_79238015_80101033_onco_dels	1	79244908	7	0.36081	0.843643	0.661636	intergenic
1_79238015_80101033_onco_dels	1	79254762	9	-0.33548	0.678099	0.623618	intergenic
1_79238015_80101033_onco_dels	1	79255347	9	-0.33548	0.678099	0.623618	intergenic
1_79238015_80101033_onco_dels	1	79259711	7	-0.95239	0.769199	0.213861	intergenic
1_79238015_80101033_onco_dels	1	79263805	5	-0.302484	0.915773	0.744065	intergenic
1_79238015_80101033_onco_dels	1	79274644	5	-0.302484	0.915773	0.744065	intergenic
1_79238015_80101033_onco_dels	1	79282661	5	-0.302484	0.915773	0.744065	intergenic
1_79238015_80101033_onco_dels	1	79296060	5	-0.302484	0.915773	0.744065	intergenic
1_79238015_80101033_onco_dels	1	79297214	5	-0.302484	0.915773	0.744065	intergenic
1_79238015_80101033_onco_dels	1	79299411	5	-0.302484	0.915773	0.744065	intergenic
1_79238015_80101033_onco_dels	1	79299679	5	-0.302484	0.915773	0.744065	intergenic
1_79238015_80101033_onco_dels	1	79330054	36	-0.192878	0.349078	0.581692	intergenic
1_79238015_80101033_onco_dels	1	79330525	36	-0.192878	0.349078	0.581692	intergenic
1_79238015_80101033_onco_dels	1	79336164	36	-0.192878	0.349078	0.581692	intergenic
1_79238015_80101033_onco_dels	1	79348506	15	-0.59403	0.537441	0.270243	intergenic
1_79238015_80101033_onco_dels	1	79350364	15	-0.59403	0.537441	0.270243	intergenic
1_79238015_80101033_onco_dels	1	79351234	15	-0.59403	0.537441	0.270243	intergenic
1_79238015_80101033_onco_dels	1	79353655	15	-0.59403	0.537441	0.270243	intergenic
1_79238015_80101033_onco_dels	1	79358827	15	-0.59403	0.537441	0.270243	exonic	ADGRL4
1_79238015_80101033_onco_dels	1	79361755	15	-0.59403	0.537441	0.270243	intronic	ADGRL4
1_79238015_80101033_onco_dels	1	79380466	15	-0.59403	0.537441	0.270243	intronic	ADGRL4
1_79238015_80101033_onco_dels	1	79382535	15	-0.59403	0.537441	0.270243	intronic	ADGRL4
1_79238015_80101033_onco_dels	1	79392756	15	-0.59403	0.537441	0.270243	exonic	ADGRL4
1_79238015_80101033_onco_dels	1	79407268	15	-0.59403	0.537441	0.270243	intronic	ADGRL4
1_79238015_80101033_onco_dels	1	79411888	15	-0.59403	0.537441	0.270243	intronic	ADGRL4
1_79238015_80101033_onco_dels	1	79419229	15	-0.59403	0.537441	0.270243	intronic	ADGRL4
1_79238015_80101033_onco_dels	1	79439662	14	-0.70028	0.558229	0.208026	intronic	ADGRL4
1_79238015_80101033_onco_dels	1	79448314	14	-0.70028	0.558229	0.208026	intronic	ADGRL4
1_79238015_80101033_onco_dels	1	79451015	14	-0.70028	0.558229	0.208026	intronic	ADGRL4
1_79238015_80101033_onco_dels	1	79454585	14	-0.70028	0.558229	0.208026	intronic	ADGRL4
1_79238015_80101033_onco_dels	1	79458347	14	-0.70028	0.558229	0.208026	intronic	ADGRL4
1_79238015_80101033_onco_dels	1	79482417	14	-0.70028	0.558229	0.208026	intergenic
1_79238015_80101033_onco_dels	1	79484287	14	-0.70028	0.558229	0.208026	intergenic
1_79238015_80101033_onco_dels	1	79487080	14	-0.70028	0.558229	0.208026	intergenic
1_79238015_80101033_onco_dels	1	79494215	14	-0.70028	0.558229	0.208026	intergenic
1_79238015_80101033_onco_dels	1	79495100	14	-0.70028	0.558229	0.208026	intergenic
1_79238015_80101033_onco_dels	1	79501129	14	-0.70028	0.558229	0.208026	intergenic
1_79238015_80101033_onco_dels	1	79507828	14	-0.70028	0.558229	0.208026	intergenic
1_79238015_80101033_onco_dels	1	79509109	14	-0.70028	0.558229	0.208026	intergenic
1_79238015_80101033_onco_dels	1	79526494	16	-0.611683	0.524226	0.242265	intergenic
1_79238015_80101033_onco_dels	1	79539394	16	-0.611683	0.524226	0.242265	intergenic
1_79238015_80101033_onco_dels	1	79549699	19	-0.317478	0.48269	0.510846	intergenic
1_79238015_80101033_onco_dels	1	79550278	19	-0.317478	0.48269	0.510846	intergenic
1_79238015_80101033_onco_dels	1	79552777	19	-0.317478	0.48269	0.510846	intergenic
1_79238015_80101033_onco_dels	1	79555869	19	-0.317478	0.48269	0.510846	intergenic
1_79238015_80101033_onco_dels	1	79556037	19	-0.317478	0.48269	0.510846	intergenic
1_79238015_80101033_onco_dels	1	79566969	11	0.366156	0.660216	0.574361	intergenic
1_79238015_80101033_onco_dels	1	79571098	11	0.366156	0.660216	0.574361	intergenic
1_79238015_80101033_onco_dels	1	79571617	11	0.366156	0.660216	0.574361	intergenic
1_79238015_80101033_onco_dels	1	79580281	11	0.366156	0.660216	0.574361	intergenic
1_79238015_80101033_onco_dels	1	79587385	11	0.366156	0.660216	0.574361	intergenic
1_79238015_80101033_onco_dels	1	79593296	11	0.366156	0.660216	0.574361	intergenic
1_79238015_80101033_onco_dels	1	79595722	9	0.437751	0.739499	0.546381	intergenic
1_79238015_80101033_onco_dels	1	79595821	9	0.437751	0.739499	0.546381	intergenic
1_79238015_80101033_onco_dels	1	79610214	9	0.437751	0.739499	0.546381	intergenic
1_79238015_80101033_onco_dels	1	79614989	9	0.437751	0.739499	0.546381	intergenic
1_79238015_80101033_onco_dels	1	79637326	6	1.11244	1.12466	0.272964	intergenic
1_79238015_80101033_onco_dels	1	79646219	7	0.560143	0.873125	0.508208	intergenic
1_79238015_80101033_onco_dels	1	79653195	7	0.560143	0.873125	0.508208	intergenic
1_79238015_80101033_onco_dels	1	79653433	7	0.560143	0.873125	0.508208	intergenic
1_79238015_80101033_onco_dels	1	79658861	6	1.11244	1.12466	0.272964	intergenic
1_79238015_80101033_onco_dels	1	79661970	7	0.707514	0.905422	0.417434	intergenic
1_79238015_80101033_onco_dels	1	79662278	7	0.707514	0.905422	0.417434	intergenic
1_79238015_80101033_onco_dels	1	79666153	7	0.707514	0.905422	0.417434	intergenic
1_79238015_80101033_onco_dels	1	79672739	6	1.11244	1.12466	0.272964	intergenic
1_79238015_80101033_onco_dels	1	79676806	6	1.11244	1.12466	0.272964	intergenic
1_79238015_80101033_onco_dels	1	79721123	6	1.11244	1.12466	0.272964	intergenic
1_79238015_80101033_onco_dels	1	79728427	6	1.11244	1.12466	0.272964	intergenic
1_79238015_80101033_onco_dels	1	79729175	7	0.555319	0.872416	0.511596	intergenic
1_79238015_80101033_onco_dels	1	79731593	8	0.343428	0.786466	0.658936	intergenic
1_79238015_80101033_onco_dels	1	79733549	8	0.343428	0.786466	0.658936	intergenic
1_79238015_80101033_onco_dels	1	79741744	8	0.776291	0.885393	0.358178	intergenic
1_79238015_80101033_onco_dels	1	79770776	7	1.19331	1.11082	0.226217	intergenic
1_79238015_80101033_onco_dels	1	79775411	7	1.19331	1.11082	0.226217	intergenic
1_79238015_80101033_onco_dels	1	79842942	6	1.36834	1.11558	0.165462	intergenic
1_79238015_80101033_onco_dels	1	79848740	6	1.36834	1.11558	0.165462	intergenic
1_79238015_80101033_onco_dels	1	79853766	6	1.36834	1.11558	0.165462	intergenic
1_79238015_80101033_onco_dels	1	79856086	5	15.0824	565.518	0.0173164	intergenic
1_79238015_80101033_onco_dels	1	79866210	5	15.0994	562.491	0.0159387	intergenic
1_79238015_80101033_onco_dels	1	79887916	5	15.0994	562.491	0.0159387	intergenic
1_79238015_80101033_onco_dels	1	79896187	6	15.0333	531.478	0.0129194	intergenic
1_79238015_80101033_onco_dels	1	79896939	6	15.0333	531.478	0.0129194	intergenic
1_79238015_80101033_onco_dels	1	79928591	5	0.838333	1.16608	0.44265	intergenic
1_79238015_80101033_onco_dels	1	79933432	5	0.838333	1.16608	0.44265	intergenic
1_79238015_80101033_onco_dels	1	79970061	17	-0.835363	0.538581	0.111778	intergenic
1_79238015_80101033_onco_dels	1	79973439	17	-0.835363	0.538581	0.111778	intergenic
1_79238015_80101033_onco_dels	1	79997655	17	-0.835363	0.538581	0.111778	intergenic
1_79238015_80101033_onco_dels	1	80007216	16	-0.695475	0.549879	0.197612	intergenic
1_79238015_80101033_onco_dels	1	80014353	16	-0.695475	0.549879	0.197612	intergenic
1_79238015_80101033_onco_dels	1	80016210	16	-0.695475	0.549879	0.197612	intergenic
1_79238015_80101033_onco_dels	1	80018323	16	-0.695475	0.549879	0.197612	intergenic
1_79238015_80101033_onco_dels	1	80025255	16	-0.695475	0.549879	0.197612	intergenic
1_79238015_80101033_onco_dels	1	80026228	16	-0.695475	0.549879	0.197612	intergenic
1_79238015_80101033_onco_dels	1	80052033	16	-0.695475	0.549879	0.197612	intergenic
1_79238015_80101033_onco_dels	1	80058984	16	-0.695475	0.549879	0.197612	intergenic
1_79238015_80101033_onco_dels	1	80069082	16	-0.695475	0.549879	0.197612	intergenic
1_79238015_80101033_onco_dels	1	80069451	16	-0.695475	0.549879	0.197612	intergenic
1_79238015_80101033_onco_dels	1	80098006	16	-0.695475	0.549879	0.197612	intergenic
1_79238015_80101033_onco_dels	1	80101033	16	-0.695475	0.549879	0.197612	intergenic
1_80226884_80534444_onco_dels	1	80226884	9	-0.624956	0.684243	0.359701	intergenic
1_80226884_80534444_onco_dels	1	80233281	10	-0.421271	0.64494	0.515223	intergenic
1_80226884_80534444_onco_dels	1	80239307	10	-0.421271	0.64494	0.515223	intergenic
1_80226884_80534444_onco_dels	1	80239398	11	-0.530345	0.621028	0.392412	intergenic
1_80226884_80534444_onco_dels	1	80242598	11	-0.530345	0.621028	0.392412	intergenic
1_80226884_80534444_onco_dels	1	80248034	11	-0.530345	0.621028	0.392412	intergenic
1_80226884_80534444_onco_dels	1	80251768	11	-0.530345	0.621028	0.392412	intergenic
1_80226884_80534444_onco_dels	1	80255867	10	-0.421271	0.64494	0.515223	intergenic
1_80226884_80534444_onco_dels	1	80258075	10	-0.421271	0.64494	0.515223	intergenic
1_80226884_80534444_onco_dels	1	80267540	10	-0.421271	0.64494	0.515223	intergenic
1_80226884_80534444_onco_dels	1	80269886	10	-0.421271	0.64494	0.515223	intergenic
1_80226884_80534444_onco_dels	1	80270261	10	-0.421271	0.64494	0.515223	intergenic
1_80226884_80534444_onco_dels	1	80278733	10	-0.421271	0.64494	0.515223	intergenic
1_80226884_80534444_onco_dels	1	80279906	10	-0.421271	0.64494	0.515223	intergenic
1_80226884_80534444_onco_dels	1	80289838	10	-0.421271	0.64494	0.515223	intergenic
1_80226884_80534444_onco_dels	1	80297950	10	-0.421271	0.64494	0.515223	intergenic
1_80226884_80534444_onco_dels	1	80305984	10	-0.421271	0.64494	0.515223	intergenic
1_80226884_80534444_onco_dels	1	80312051	10	-0.421271	0.64494	0.515223	intergenic
1_80226884_80534444_onco_dels	1	80316225	10	-0.421271	0.64494	0.515223	intergenic
1_80226884_80534444_onco_dels	1	80329280	9	-0.624956	0.684243	0.359701	intergenic
1_80226884_80534444_onco_dels	1	80338715	9	-0.624956	0.684243	0.359701	intergenic
1_80226884_80534444_onco_dels	1	80341071	9	-0.624956	0.684243	0.359701	intergenic
1_80226884_80534444_onco_dels	1	80360420	9	-0.624956	0.684243	0.359701	intergenic
1_80226884_80534444_onco_dels	1	80367960	10	-0.347694	0.645877	0.59127	intergenic
1_80226884_80534444_onco_dels	1	80369902	10	-0.347694	0.645877	0.59127	intergenic
1_80226884_80534444_onco_dels	1	80377618	10	-0.347694	0.645877	0.59127	intergenic
1_80226884_80534444_onco_dels	1	80403167	9	-0.624956	0.684243	0.359701	intergenic
1_80226884_80534444_onco_dels	1	80416562	9	-0.624956	0.684243	0.359701	intergenic
1_80226884_80534444_onco_dels	1	80416987	9	-0.624956	0.684243	0.359701	intergenic
1_80226884_80534444_onco_dels	1	80442475	10	-0.436916	0.645832	0.500438	intergenic
1_80226884_80534444_onco_dels	1	80451812	10	-0.436916	0.645832	0.500438	intergenic
1_80226884_80534444_onco_dels	1	80452152	10	-0.436916	0.645832	0.500438	intergenic
1_80226884_80534444_onco_dels	1	80454235	9	-0.624956	0.684243	0.359701	intergenic
1_80226884_80534444_onco_dels	1	80454869	10	-0.292628	0.651558	0.653973	intergenic
1_80226884_80534444_onco_dels	1	80455734	10	-0.292628	0.651558	0.653973	intergenic
1_80226884_80534444_onco_dels	1	80469609	10	-0.292628	0.651558	0.653973	intergenic
1_80226884_80534444_onco_dels	1	80477880	9	-0.624956	0.684243	0.359701	intergenic
1_80226884_80534444_onco_dels	1	80498496	9	-0.624956	0.684243	0.359701	intergenic
1_80226884_80534444_onco_dels	1	80503523	9	-0.624956	0.684243	0.359701	intergenic
1_80226884_80534444_onco_dels	1	80513536	10	-0.428087	0.645252	0.508702	intergenic
1_80226884_80534444_onco_dels	1	80514544	10	-0.428087	0.645252	0.508702	intergenic
1_80226884_80534444_onco_dels	1	80514706	10	-0.428087	0.645252	0.508702	intergenic
1_80226884_80534444_onco_dels	1	80517224	10	-0.428087	0.645252	0.508702	intergenic
1_80226884_80534444_onco_dels	1	80522918	10	-0.428087	0.645252	0.508702	intergenic
1_80226884_80534444_onco_dels	1	80523448	10	-0.428087	0.645252	0.508702	intergenic
1_80226884_80534444_onco_dels	1	80529386	9	-0.624956	0.684243	0.359701	intergenic
1_80226884_80534444_onco_dels	1	80534444	9	-0.624956	0.684243	0.359701	intergenic
1_86245155_86773046_onco_dels	1	86245155	7	-0.370761	0.779015	0.637534	intronic	COL24A1
1_86245155_86773046_onco_dels	1	86247318	7	-0.370761	0.779015	0.637534	intronic	COL24A1
1_86245155_86773046_onco_dels	1	86248904	7	-0.370761	0.779015	0.637534	intronic	COL24A1
1_86245155_86773046_onco_dels	1	86251000	7	-0.370761	0.779015	0.637534	intronic	COL24A1
1_86245155_86773046_onco_dels	1	86252074	7	-0.370761	0.779015	0.637534	exonic	COL24A1
1_86245155_86773046_onco_dels	1	86259699	7	-0.370761	0.779015	0.637534	intronic	COL24A1
1_86245155_86773046_onco_dels	1	86265259	7	-0.370761	0.779015	0.637534	intronic	COL24A1
1_86245155_86773046_onco_dels	1	86268032	7	-0.440212	0.780016	0.577342	intronic	COL24A1
1_86245155_86773046_onco_dels	1	86272858	7	-0.440212	0.780016	0.577342	intronic	COL24A1
1_86245155_86773046_onco_dels	1	86273786	7	-0.440212	0.780016	0.577342	intronic	COL24A1
1_86245155_86773046_onco_dels	1	86297495	7	-0.440212	0.780016	0.577342	intronic	COL24A1
1_86245155_86773046_onco_dels	1	86301180	7	-0.440212	0.780016	0.577342	intronic	COL24A1
1_86245155_86773046_onco_dels	1	86309622	7	-0.440212	0.780016	0.577342	intronic	COL24A1
1_86245155_86773046_onco_dels	1	86328120	7	-0.440212	0.780016	0.577342	intronic	COL24A1
1_86245155_86773046_onco_dels	1	86333141	7	-0.440212	0.780016	0.577342	intronic	COL24A1
1_86245155_86773046_onco_dels	1	86348695	8	-0.173539	0.743427	0.816709	intronic	COL24A1
1_86245155_86773046_onco_dels	1	86350554	8	-0.173539	0.743427	0.816709	intronic	COL24A1
1_86245155_86773046_onco_dels	1	86352629	8	-0.173539	0.743427	0.816709	intronic	COL24A1
1_86245155_86773046_onco_dels	1	86376920	8	-0.173539	0.743427	0.816709	intronic	COL24A1
1_86245155_86773046_onco_dels	1	86378429	8	-0.173539	0.743427	0.816709	intronic	COL24A1
1_86245155_86773046_onco_dels	1	86380987	8	-0.173539	0.743427	0.816709	intronic	COL24A1
1_86245155_86773046_onco_dels	1	86412177	5	0.814029	1.12714	0.437993	intronic	COL24A1
1_86245155_86773046_onco_dels	1	86416725	5	0.814029	1.12714	0.437993	intronic	COL24A1
1_86245155_86773046_onco_dels	1	86417798	5	0.814029	1.12714	0.437993	intronic	COL24A1
1_86245155_86773046_onco_dels	1	86424650	5	0.814029	1.12714	0.437993	intronic	COL24A1
1_86245155_86773046_onco_dels	1	86425382	5	0.814029	1.12714	0.437993	intronic	COL24A1
1_86245155_86773046_onco_dels	1	86435932	6	0.196357	0.877508	0.821249	exonic	COL24A1
1_86245155_86773046_onco_dels	1	86439443	6	0.196357	0.877508	0.821249	intronic	COL24A1
1_86245155_86773046_onco_dels	1	86450400	6	0.196357	0.877508	0.821249	intronic	COL24A1
1_86245155_86773046_onco_dels	1	86450677	7	0.412637	0.845552	0.616601	intronic	COL24A1
1_86245155_86773046_onco_dels	1	86459250	66	-0.120981	0.26029	0.642153	intronic	COL24A1
1_86245155_86773046_onco_dels	1	86463845	67	-0.0944683	0.258237	0.714591	intronic	COL24A1
1_86245155_86773046_onco_dels	1	86465736	67	-0.0944683	0.258237	0.714591	intronic	COL24A1
1_86245155_86773046_onco_dels	1	86466085	67	-0.0944683	0.258237	0.714591	intronic	COL24A1
1_86245155_86773046_onco_dels	1	86468500	67	-0.0944683	0.258237	0.714591	intronic	COL24A1
1_86245155_86773046_onco_dels	1	86469506	64	-0.07446	0.26472	0.778588	intronic	COL24A1
1_86245155_86773046_onco_dels	1	86479771	8	-0.035566	0.74029	0.961736	intronic	COL24A1
1_86245155_86773046_onco_dels	1	86481084	7	-0.285467	0.7761	0.715146	intronic	COL24A1
1_86245155_86773046_onco_dels	1	86487914	8	-0.0451361	0.740164	0.951462	intronic	COL24A1
1_86245155_86773046_onco_dels	1	86488232	8	-0.0451361	0.740164	0.951462	exonic	COL24A1
1_86245155_86773046_onco_dels	1	86490043	8	-0.0451361	0.740164	0.951462	intronic	COL24A1
1_86245155_86773046_onco_dels	1	86501618	7	0.425636	0.845282	0.605165	intronic	COL24A1
1_86245155_86773046_onco_dels	1	86507592	7	0.425636	0.845282	0.605165	intronic	COL24A1
1_86245155_86773046_onco_dels	1	86524913	7	0.425636	0.845282	0.605165	intronic	COL24A1
1_86245155_86773046_onco_dels	1	86529390	7	0.425636	0.845282	0.605165	intronic	COL24A1
1_86245155_86773046_onco_dels	1	86547798	7	0.425636	0.845282	0.605165	intronic	COL24A1
1_86245155_86773046_onco_dels	1	86551785	7	0.425636	0.845282	0.605165	intronic	COL24A1
1_86245155_86773046_onco_dels	1	86552269	6	1.05456	1.10184	0.288245	intronic	COL24A1
1_86245155_86773046_onco_dels	1	86563718	6	1.05456	1.10184	0.288245	intronic	COL24A1
1_86245155_86773046_onco_dels	1	86575279	6	1.05456	1.10184	0.288245	intronic	COL24A1
1_86245155_86773046_onco_dels	1	86576399	6	1.05456	1.10184	0.288245	intronic	COL24A1
1_86245155_86773046_onco_dels	1	86584695	6	1.05456	1.10184	0.288245	intronic	COL24A1
1_86245155_86773046_onco_dels	1	86587726	6	1.05456	1.10184	0.288245	intronic	COL24A1
1_86245155_86773046_onco_dels	1	86591567	6	1.05456	1.10184	0.288245	exonic	COL24A1
1_86245155_86773046_onco_dels	1	86592526	6	1.05456	1.10184	0.288245	intronic	COL24A1
1_86245155_86773046_onco_dels	1	86593968	6	1.05456	1.10184	0.288245	intronic	COL24A1
1_86245155_86773046_onco_dels	1	86603942	6	1.05456	1.10184	0.288245	intronic	COL24A1
1_86245155_86773046_onco_dels	1	86621256	6	1.05456	1.10184	0.288245	intronic	COL24A1
1_86245155_86773046_onco_dels	1	86641674	6	1.05456	1.10184	0.288245	intergenic
1_86245155_86773046_onco_dels	1	86664081	6	1.05456	1.10184	0.288245	intergenic
1_86245155_86773046_onco_dels	1	86684713	6	1.05456	1.10184	0.288245	intergenic
1_86245155_86773046_onco_dels	1	86697145	6	1.05456	1.10184	0.288245	intergenic
1_86245155_86773046_onco_dels	1	86715613	5	-0.0686566	0.921753	0.940759	intergenic
1_86245155_86773046_onco_dels	1	86717874	5	-0.0686566	0.921753	0.940759	intergenic
1_86245155_86773046_onco_dels	1	86720794	5	-0.0686566	0.921753	0.940759	intergenic
1_86245155_86773046_onco_dels	1	86720853	5	-0.0686566	0.921753	0.940759	intergenic
1_86245155_86773046_onco_dels	1	86734119	7	-0.0154513	0.787517	0.984352	intergenic
1_86245155_86773046_onco_dels	1	86736880	7	-0.0154513	0.787517	0.984352	intergenic
1_86245155_86773046_onco_dels	1	86745177	7	-0.0154513	0.787517	0.984352	intergenic
1_86245155_86773046_onco_dels	1	86745979	7	-0.0154513	0.787517	0.984352	intergenic
1_86245155_86773046_onco_dels	1	86755306	7	-0.0154513	0.787517	0.984352	intergenic
1_86245155_86773046_onco_dels	1	86769951	5	-0.0686566	0.921753	0.940759	intergenic
1_86245155_86773046_onco_dels	1	86773046	5	-0.0686566	0.921753	0.940759	intergenic
1_87015179_87044583_onco_dels	1	87015179	7	1.4245	1.09022	0.130392	intronic	CLCA4
1_87015179_87044583_onco_dels	1	87031656	391	-0.0103242	0.106238	0.922591	exonic	CLCA4
1_87015179_87044583_onco_dels	1	87038327	391	-0.0103242	0.106238	0.922591	exonic	CLCA4
1_87015179_87044583_onco_dels	1	87038403	394	-0.00621174	0.105834	0.953199	exonic	CLCA4
1_87015179_87044583_onco_dels	1	87039945	7	0.642827	0.850323	0.43276	ncRNA_intronic	LOC105378828
1_87015179_87044583_onco_dels	1	87041255	7	0.642827	0.850323	0.43276	exonic	CLCA4
1_87015179_87044583_onco_dels	1	87043586	7	0.642827	0.850323	0.43276	exonic	CLCA4
1_87015179_87044583_onco_dels	1	87044583	7	0.642827	0.850323	0.43276	ncRNA_intronic	LOC105378828
1_92240685_92248440_onco_dels	1	92240685	78	0.18094	0.242008	0.453116	intronic	TGFBR3
1_92240685_92248440_onco_dels	1	92240747	78	0.148211	0.241836	0.539013	intronic	TGFBR3
1_92240685_92248440_onco_dels	1	92241033	78	0.148211	0.241836	0.539013	intronic	TGFBR3
1_92240685_92248440_onco_dels	1	92241053	78	0.148211	0.241836	0.539013	intronic	TGFBR3
1_92240685_92248440_onco_dels	1	92241731	78	0.148211	0.241836	0.539013	intronic	TGFBR3
1_92240685_92248440_onco_dels	1	92242568	78	0.148211	0.241836	0.539013	intronic	TGFBR3
1_92240685_92248440_onco_dels	1	92248440	77	0.11792	0.243225	0.6272	intronic	TGFBR3
1_95134903_95154785_onco_dels	1	95134903	26	-0.128717	0.406354	0.752163	ncRNA_intronic	SLC44A3-AS1
1_95134903_95154785_onco_dels	1	95138084	26	-0.118892	0.406076	0.770319	ncRNA_intronic	SLC44A3-AS1
1_95134903_95154785_onco_dels	1	95145453	26	-0.118892	0.406076	0.770319	ncRNA_intronic	SLC44A3-AS1
1_95134903_95154785_onco_dels	1	95151813	26	-0.118892	0.406076	0.770319	ncRNA_intronic	SLC44A3-AS1
1_95134903_95154785_onco_dels	1	95154785	25	-0.0142863	0.417516	0.972715	ncRNA_intronic	SLC44A3-AS1
1_98064334_98218163_onco_dels	1	98064334	10	-0.53243	0.700641	0.4342	intronic	DPYD
1_98064334_98218163_onco_dels	1	98079228	9	-0.456034	0.71411	0.514402	intronic	DPYD
1_98064334_98218163_onco_dels	1	98126717	12	-0.192371	0.596537	0.746023	intronic	DPYD
1_98064334_98218163_onco_dels	1	98128388	5	0.277144	0.948846	0.768706	intronic	DPYD
1_98064334_98218163_onco_dels	1	98143266	7	0.952103	0.886527	0.261885	intronic	DPYD
1_98064334_98218163_onco_dels	1	98146504	7	0.952103	0.886527	0.261885	intronic	DPYD
1_98064334_98218163_onco_dels	1	98157279	10	0.681902	0.731137	0.335286	exonic	DPYD
1_98064334_98218163_onco_dels	1	98164948	10	0.690718	0.730266	0.328287	exonic	DPYD
1_98064334_98218163_onco_dels	1	98164992	10	0.690718	0.730266	0.328287	exonic	DPYD
1_98064334_98218163_onco_dels	1	98165062	10	0.690718	0.730266	0.328287	exonic	DPYD
1_98064334_98218163_onco_dels	1	98165091	9	1.14254	0.84786	0.146908	exonic	DPYD
1_98064334_98218163_onco_dels	1	98185357	6	0.83725	0.915029	0.346769	UTR3	DPYD
1_98064334_98218163_onco_dels	1	98185476	6	0.83725	0.915029	0.346769	UTR3	DPYD
1_98064334_98218163_onco_dels	1	98185527	6	0.83725	0.915029	0.346769	UTR3	DPYD
1_98064334_98218163_onco_dels	1	98185700	6	0.83725	0.915029	0.346769	UTR3	DPYD
1_98064334_98218163_onco_dels	1	98186077	6	0.83725	0.915029	0.346769	UTR3	DPYD
1_98064334_98218163_onco_dels	1	98186118	6	0.83725	0.915029	0.346769	UTR3	DPYD
1_98064334_98218163_onco_dels	1	98187755	6	0.83725	0.915029	0.346769	intronic	DPYD
1_98064334_98218163_onco_dels	1	98194845	6	0.83725	0.915029	0.346769	intronic	DPYD
1_98064334_98218163_onco_dels	1	98205971	5	0.695184	0.956141	0.461979	exonic	DPYD
1_98064334_98218163_onco_dels	1	98208164	5	0.695184	0.956141	0.461979	intronic	DPYD
1_98064334_98218163_onco_dels	1	98218163	5	0.695184	0.956141	0.461979	intronic	DPYD
1_102572944_102862791_onco_dels	1	102572944	5	0.790682	1.12776	0.452277	intergenic
1_102572944_102862791_onco_dels	1	102587593	5	0.790682	1.12776	0.452277	intergenic
1_102572944_102862791_onco_dels	1	102601950	5	0.790682	1.12776	0.452277	intergenic
1_102572944_102862791_onco_dels	1	102604644	5	0.790682	1.12776	0.452277	intergenic
1_102572944_102862791_onco_dels	1	102628713	5	0.850941	1.14002	0.422553	intergenic
1_102572944_102862791_onco_dels	1	102631178	5	0.850941	1.14002	0.422553	intergenic
1_102572944_102862791_onco_dels	1	102632935	5	0.850941	1.14002	0.422553	intergenic
1_102572944_102862791_onco_dels	1	102647938	5	0.823943	1.14207	0.43934	intergenic
1_102572944_102862791_onco_dels	1	102654301	5	0.823943	1.14207	0.43934	intergenic
1_102572944_102862791_onco_dels	1	102654557	6	1.063	1.11292	0.290458	intergenic
1_102572944_102862791_onco_dels	1	102667388	268	-0.255175	0.128813	0.0475661	intergenic
1_102572944_102862791_onco_dels	1	102673499	286	-0.230325	0.124774	0.0649194	intergenic
1_102572944_102862791_onco_dels	1	102676600	286	-0.230325	0.124774	0.0649194	intergenic
1_102572944_102862791_onco_dels	1	102681580	306	-0.217778	0.120571	0.0710153	intergenic
1_102572944_102862791_onco_dels	1	102686309	306	-0.217778	0.120571	0.0710153	intergenic
1_102572944_102862791_onco_dels	1	102694690	305	-0.226662	0.120783	0.0606814	intergenic
1_102572944_102862791_onco_dels	1	102708517	307	-0.226754	0.120356	0.0596693	intergenic
1_102572944_102862791_onco_dels	1	102714517	309	-0.227169	0.119933	0.0583175	intergenic
1_102572944_102862791_onco_dels	1	102717010	309	-0.227169	0.119933	0.0583175	intergenic
1_102572944_102862791_onco_dels	1	102742475	309	-0.22912	0.119935	0.0561975	intergenic
1_102572944_102862791_onco_dels	1	102743350	309	-0.22912	0.119935	0.0561975	intergenic
1_102572944_102862791_onco_dels	1	102747793	309	-0.22912	0.119935	0.0561975	intergenic
1_102572944_102862791_onco_dels	1	102784618	308	-0.226188	0.120208	0.0599741	intergenic
1_102572944_102862791_onco_dels	1	102813832	306	-0.224272	0.120631	0.0630919	intergenic
1_102572944_102862791_onco_dels	1	102816541	306	-0.224272	0.120631	0.0630919	intergenic
1_102572944_102862791_onco_dels	1	102826835	307	-0.235209	0.120467	0.0509463	intergenic
1_102572944_102862791_onco_dels	1	102827023	307	-0.235209	0.120467	0.0509463	intergenic
1_102572944_102862791_onco_dels	1	102827931	307	-0.235209	0.120467	0.0509463	intergenic
1_102572944_102862791_onco_dels	1	102841195	306	-0.239907	0.120662	0.0468247	intergenic
1_102572944_102862791_onco_dels	1	102843599	306	-0.239907	0.120662	0.0468247	intergenic
1_102572944_102862791_onco_dels	1	102843725	306	-0.239907	0.120662	0.0468247	intergenic
1_102572944_102862791_onco_dels	1	102858539	286	-0.195397	0.124796	0.11761	intergenic
1_102572944_102862791_onco_dels	1	102862791	7	-0.380766	0.817764	0.64047	intergenic
1_104458885_106306104_onco_dels	1	104458885	5	1.01238	1.1251	0.326577	intergenic
1_104458885_106306104_onco_dels	1	104469208	5	1.01238	1.1251	0.326577	intergenic
1_104458885_106306104_onco_dels	1	104470622	5	1.01238	1.1251	0.326577	intergenic
1_104458885_106306104_onco_dels	1	104473177	5	1.01238	1.1251	0.326577	intergenic
1_104458885_106306104_onco_dels	1	104483838	6	0.388834	0.875239	0.651023	intergenic
1_104458885_106306104_onco_dels	1	104489418	6	0.388834	0.875239	0.651023	intergenic
1_104458885_106306104_onco_dels	1	104492118	6	0.388834	0.875239	0.651023	intergenic
1_104458885_106306104_onco_dels	1	104498943	6	0.388834	0.875239	0.651023	intergenic
1_104458885_106306104_onco_dels	1	104505231	6	0.388834	0.875239	0.651023	intergenic
1_104458885_106306104_onco_dels	1	104509012	6	0.388834	0.875239	0.651023	intergenic
1_104458885_106306104_onco_dels	1	104529736	6	0.388834	0.875239	0.651023	intergenic
1_104458885_106306104_onco_dels	1	104554482	7	0.535526	0.847522	0.514197	intergenic
1_104458885_106306104_onco_dels	1	104573697	11	0.512802	0.684782	0.438807	intergenic
1_104458885_106306104_onco_dels	1	104576359	11	0.512802	0.684782	0.438807	intergenic
1_104458885_106306104_onco_dels	1	104576954	11	0.512802	0.684782	0.438807	intergenic
1_104458885_106306104_onco_dels	1	104591008	11	0.512802	0.684782	0.438807	intergenic
1_104458885_106306104_onco_dels	1	104593232	11	0.512802	0.684782	0.438807	intergenic
1_104458885_106306104_onco_dels	1	104598572	11	0.512802	0.684782	0.438807	intergenic
1_104458885_106306104_onco_dels	1	104598941	11	0.512802	0.684782	0.438807	intergenic
1_104458885_106306104_onco_dels	1	104603845	11	0.512802	0.684782	0.438807	intergenic
1_104458885_106306104_onco_dels	1	104611637	11	0.512802	0.684782	0.438807	intergenic
1_104458885_106306104_onco_dels	1	104631711	12	0.189162	0.62041	0.758248	intergenic
1_104458885_106306104_onco_dels	1	104634514	12	0.189162	0.62041	0.758248	intergenic
1_104458885_106306104_onco_dels	1	104640211	12	0.189162	0.62041	0.758248	intergenic
1_104458885_106306104_onco_dels	1	104641619	12	0.189162	0.62041	0.758248	intergenic
1_104458885_106306104_onco_dels	1	104666766	11	0.512802	0.684782	0.438807	intergenic
1_104458885_106306104_onco_dels	1	104690071	11	0.512802	0.684782	0.438807	intergenic
1_104458885_106306104_onco_dels	1	104696000	11	0.512802	0.684782	0.438807	intergenic
1_104458885_106306104_onco_dels	1	104727130	11	0.512802	0.684782	0.438807	intergenic
1_104458885_106306104_onco_dels	1	104736011	8	0.0995158	0.740318	0.892669	intergenic
1_104458885_106306104_onco_dels	1	104751861	8	0.0995158	0.740318	0.892669	intergenic
1_104458885_106306104_onco_dels	1	104752001	8	0.0995158	0.740318	0.892669	intergenic
1_104458885_106306104_onco_dels	1	104766179	9	0.489433	0.723547	0.489717	intergenic
1_104458885_106306104_onco_dels	1	104770475	10	0.227284	0.660865	0.72937	intergenic
1_104458885_106306104_onco_dels	1	104789235	10	0.227284	0.660865	0.72937	intergenic
1_104458885_106306104_onco_dels	1	104792257	10	0.227284	0.660865	0.72937	intergenic
1_104458885_106306104_onco_dels	1	104798853	10	0.227284	0.660865	0.72937	intergenic
1_104458885_106306104_onco_dels	1	104800547	10	0.227284	0.660865	0.72937	intergenic
1_104458885_106306104_onco_dels	1	104807341	10	0.227284	0.660865	0.72937	intergenic
1_104458885_106306104_onco_dels	1	104818575	10	0.227284	0.660865	0.72937	intergenic
1_104458885_106306104_onco_dels	1	104822489	10	0.227284	0.660865	0.72937	intergenic
1_104458885_106306104_onco_dels	1	104849829	10	0.227284	0.660865	0.72937	intergenic
1_104458885_106306104_onco_dels	1	104850667	10	0.227284	0.660865	0.72937	intergenic
1_104458885_106306104_onco_dels	1	104851904	10	0.227284	0.660865	0.72937	intergenic
1_104458885_106306104_onco_dels	1	104851938	10	0.227284	0.660865	0.72937	intergenic
1_104458885_106306104_onco_dels	1	104857913	10	0.227284	0.660865	0.72937	intergenic
1_104458885_106306104_onco_dels	1	104860634	10	0.227284	0.660865	0.72937	intergenic
1_104458885_106306104_onco_dels	1	104868043	10	0.227284	0.660865	0.72937	intergenic
1_104458885_106306104_onco_dels	1	104872140	10	0.227284	0.660865	0.72937	intergenic
1_104458885_106306104_onco_dels	1	104884781	10	0.227284	0.660865	0.72937	intergenic
1_104458885_106306104_onco_dels	1	104886613	10	0.227284	0.660865	0.72937	intergenic
1_104458885_106306104_onco_dels	1	104886713	10	0.227284	0.660865	0.72937	intergenic
1_104458885_106306104_onco_dels	1	104887259	10	0.227284	0.660865	0.72937	intergenic
1_104458885_106306104_onco_dels	1	104890559	10	0.227284	0.660865	0.72937	intergenic
1_104458885_106306104_onco_dels	1	104893852	10	0.227284	0.660865	0.72937	intergenic
1_104458885_106306104_onco_dels	1	104895884	10	0.227284	0.660865	0.72937	intergenic
1_104458885_106306104_onco_dels	1	104896161	10	0.227284	0.660865	0.72937	intergenic
1_104458885_106306104_onco_dels	1	104898703	10	0.227284	0.660865	0.72937	intergenic
1_104458885_106306104_onco_dels	1	104902248	10	0.227284	0.660865	0.72937	intergenic
1_104458885_106306104_onco_dels	1	104907462	10	0.227284	0.660865	0.72937	intergenic
1_104458885_106306104_onco_dels	1	104911326	10	0.227284	0.660865	0.72937	intergenic
1_104458885_106306104_onco_dels	1	104911985	10	0.227284	0.660865	0.72937	intergenic
1_104458885_106306104_onco_dels	1	104916383	10	0.227284	0.660865	0.72937	intergenic
1_104458885_106306104_onco_dels	1	104930486	10	0.227284	0.660865	0.72937	intergenic
1_104458885_106306104_onco_dels	1	104945065	16	0.38039	0.537428	0.474151	intergenic
1_104458885_106306104_onco_dels	1	104957563	16	0.38039	0.537428	0.474151	intergenic
1_104458885_106306104_onco_dels	1	104959857	16	0.38039	0.537428	0.474151	intergenic
1_104458885_106306104_onco_dels	1	104974603	16	0.38039	0.537428	0.474151	intergenic
1_104458885_106306104_onco_dels	1	104975728	15	0.256636	0.55062	0.639114	intergenic
1_104458885_106306104_onco_dels	1	104978179	15	0.256636	0.55062	0.639114	intergenic
1_104458885_106306104_onco_dels	1	104981506	15	0.256636	0.55062	0.639114	intergenic
1_104458885_106306104_onco_dels	1	104989780	15	0.256636	0.55062	0.639114	intergenic
1_104458885_106306104_onco_dels	1	104997184	15	0.256636	0.55062	0.639114	intergenic
1_104458885_106306104_onco_dels	1	104997471	15	0.256636	0.55062	0.639114	intergenic
1_104458885_106306104_onco_dels	1	105011378	20	0.381888	0.488451	0.427719	intergenic
1_104458885_106306104_onco_dels	1	105040651	14	0.26725	0.573344	0.63766	intergenic
1_104458885_106306104_onco_dels	1	105041495	14	0.26725	0.573344	0.63766	intergenic
1_104458885_106306104_onco_dels	1	105057555	9	0.0150953	0.689011	0.982517	intergenic
1_104458885_106306104_onco_dels	1	105057760	9	0.0150953	0.689011	0.982517	intergenic
1_104458885_106306104_onco_dels	1	105061457	9	0.0150953	0.689011	0.982517	intergenic
1_104458885_106306104_onco_dels	1	105067105	10	-0.174488	0.649545	0.788306	intergenic
1_104458885_106306104_onco_dels	1	105076810	10	-0.174488	0.649545	0.788306	intergenic
1_104458885_106306104_onco_dels	1	105077882	10	-0.174488	0.649545	0.788306	intergenic
1_104458885_106306104_onco_dels	1	105086051	10	-0.174488	0.649545	0.788306	intergenic
1_104458885_106306104_onco_dels	1	105099912	9	-0.323048	0.685171	0.636025	intergenic
1_104458885_106306104_onco_dels	1	105128348	53	-0.701004	0.294955	0.0157787	intergenic
1_104458885_106306104_onco_dels	1	105144179	53	-0.701004	0.294955	0.0157787	intergenic
1_104458885_106306104_onco_dels	1	105162155	53	-0.701004	0.294955	0.0157787	intergenic
1_104458885_106306104_onco_dels	1	105164157	52	-0.748021	0.2997	0.0109815	intergenic
1_104458885_106306104_onco_dels	1	105175991	9	-0.323048	0.685171	0.636025	intergenic
1_104458885_106306104_onco_dels	1	105181816	9	-0.323048	0.685171	0.636025	intergenic
1_104458885_106306104_onco_dels	1	105184308	9	-0.323048	0.685171	0.636025	intergenic
1_104458885_106306104_onco_dels	1	105190881	9	-0.323048	0.685171	0.636025	intergenic
1_104458885_106306104_onco_dels	1	105199870	10	-0.58422	0.660841	0.370987	intergenic
1_104458885_106306104_onco_dels	1	105200469	10	-0.58422	0.660841	0.370987	intergenic
1_104458885_106306104_onco_dels	1	105219763	10	-0.58422	0.660841	0.370987	intergenic
1_104458885_106306104_onco_dels	1	105227914	9	-0.323048	0.685171	0.636025	intergenic
1_104458885_106306104_onco_dels	1	105246855	9	-0.323048	0.685171	0.636025	intergenic
1_104458885_106306104_onco_dels	1	105254006	8	-0.130768	0.722819	0.856475	intergenic
1_104458885_106306104_onco_dels	1	105254921	8	-0.130768	0.722819	0.856475	intergenic
1_104458885_106306104_onco_dels	1	105256299	8	-0.130768	0.722819	0.856475	intergenic
1_104458885_106306104_onco_dels	1	105259884	8	-0.130768	0.722819	0.856475	intergenic
1_104458885_106306104_onco_dels	1	105274807	8	-0.130768	0.722819	0.856475	intergenic
1_104458885_106306104_onco_dels	1	105286219	8	-0.130768	0.722819	0.856475	intergenic
1_104458885_106306104_onco_dels	1	105286754	8	-0.130768	0.722819	0.856475	intergenic
1_104458885_106306104_onco_dels	1	105292212	8	-0.130768	0.722819	0.856475	intergenic
1_104458885_106306104_onco_dels	1	105294293	8	-0.130768	0.722819	0.856475	intergenic
1_104458885_106306104_onco_dels	1	105300481	8	-0.130768	0.722819	0.856475	intergenic
1_104458885_106306104_onco_dels	1	105306516	8	-0.130768	0.722819	0.856475	intergenic
1_104458885_106306104_onco_dels	1	105325570	20	-0.576032	0.46676	0.211848	intergenic
1_104458885_106306104_onco_dels	1	105341180	21	-0.488744	0.451912	0.276493	intergenic
1_104458885_106306104_onco_dels	1	105365300	23	-0.458997	0.432441	0.286036	intergenic
1_104458885_106306104_onco_dels	1	105373218	23	-0.458997	0.432441	0.286036	intergenic
1_104458885_106306104_onco_dels	1	105374759	23	-0.458997	0.432441	0.286036	intergenic
1_104458885_106306104_onco_dels	1	105395113	10	0.222091	0.660225	0.735086	intergenic
1_104458885_106306104_onco_dels	1	105411280	10	0.222091	0.660225	0.735086	intergenic
1_104458885_106306104_onco_dels	1	105429577	10	0.222091	0.660225	0.735086	intergenic
1_104458885_106306104_onco_dels	1	105447842	10	0.222091	0.660225	0.735086	intergenic
1_104458885_106306104_onco_dels	1	105448030	11	-0.0373867	0.619081	0.951871	intergenic
1_104458885_106306104_onco_dels	1	105470785	10	0.166239	0.660377	0.800342	intergenic
1_104458885_106306104_onco_dels	1	105484805	11	0.334978	0.639535	0.595953	intergenic
1_104458885_106306104_onco_dels	1	105504651	11	0.351913	0.639043	0.577015	intergenic
1_104458885_106306104_onco_dels	1	105518136	11	0.351913	0.639043	0.577015	intergenic
1_104458885_106306104_onco_dels	1	105535421	10	0.18525	0.65985	0.777806	intergenic
1_104458885_106306104_onco_dels	1	105538712	10	0.18525	0.65985	0.777806	intergenic
1_104458885_106306104_onco_dels	1	105542636	10	0.18525	0.65985	0.777806	intergenic
1_104458885_106306104_onco_dels	1	105547584	10	0.18525	0.65985	0.777806	intergenic
1_104458885_106306104_onco_dels	1	105569132	9	0.0644495	0.683657	0.924816	intergenic
1_104458885_106306104_onco_dels	1	105588516	9	0.0644495	0.683657	0.924816	intergenic
1_104458885_106306104_onco_dels	1	105637914	8	-0.152959	0.722326	0.832365	intergenic
1_104458885_106306104_onco_dels	1	105641049	8	-0.152959	0.722326	0.832365	intergenic
1_104458885_106306104_onco_dels	1	105643103	8	-0.152959	0.722326	0.832365	intergenic
1_104458885_106306104_onco_dels	1	105645248	8	-0.152959	0.722326	0.832365	intergenic
1_104458885_106306104_onco_dels	1	105647075	8	-0.152959	0.722326	0.832365	intergenic
1_104458885_106306104_onco_dels	1	105666096	8	-0.152959	0.722326	0.832365	intergenic
1_104458885_106306104_onco_dels	1	105673424	8	-0.152959	0.722326	0.832365	intergenic
1_104458885_106306104_onco_dels	1	105674169	8	-0.152959	0.722326	0.832365	intergenic
1_104458885_106306104_onco_dels	1	105674386	8	-0.152959	0.722326	0.832365	intergenic
1_104458885_106306104_onco_dels	1	105674536	8	-0.152959	0.722326	0.832365	intergenic
1_104458885_106306104_onco_dels	1	105697723	10	-0.217693	0.644603	0.735823	intergenic
1_104458885_106306104_onco_dels	1	105698163	10	-0.217693	0.644603	0.735823	intergenic
1_104458885_106306104_onco_dels	1	105700935	10	-0.217693	0.644603	0.735823	intergenic
1_104458885_106306104_onco_dels	1	105702806	10	-0.217693	0.644603	0.735823	intergenic
1_104458885_106306104_onco_dels	1	105703523	10	-0.217693	0.644603	0.735823	intergenic
1_104458885_106306104_onco_dels	1	105717631	11	-0.0537824	0.61669	0.930562	intergenic
1_104458885_106306104_onco_dels	1	105720186	12	-0.271966	0.587683	0.64404	intergenic
1_104458885_106306104_onco_dels	1	105725458	12	-0.271966	0.587683	0.64404	intergenic
1_104458885_106306104_onco_dels	1	105728264	12	-0.271966	0.587683	0.64404	intergenic
1_104458885_106306104_onco_dels	1	105741329	9	-0.0214876	0.685809	0.975015	intergenic
1_104458885_106306104_onco_dels	1	105743667	7	0.112064	0.783697	0.886044	intergenic
1_104458885_106306104_onco_dels	1	105756050	10	0.178385	0.66119	0.786303	intergenic
1_104458885_106306104_onco_dels	1	105782314	12	0.34658	0.632712	0.578252	intergenic
1_104458885_106306104_onco_dels	1	105799204	12	0.34658	0.632712	0.578252	intergenic
1_104458885_106306104_onco_dels	1	105802587	12	0.34658	0.632712	0.578252	intergenic
1_104458885_106306104_onco_dels	1	105805227	12	0.34658	0.632712	0.578252	intergenic
1_104458885_106306104_onco_dels	1	105817094	12	0.34658	0.632712	0.578252	intergenic
1_104458885_106306104_onco_dels	1	105825561	12	0.34658	0.632712	0.578252	intergenic
1_104458885_106306104_onco_dels	1	105831228	12	0.34658	0.632712	0.578252	intergenic
1_104458885_106306104_onco_dels	1	105836241	12	0.34658	0.632712	0.578252	intergenic
1_104458885_106306104_onco_dels	1	105846616	12	0.34658	0.632712	0.578252	intergenic
1_104458885_106306104_onco_dels	1	105856143	10	0.478332	0.714095	0.492452	intergenic
1_104458885_106306104_onco_dels	1	105868548	11	0.604404	0.697616	0.369269	intergenic
1_104458885_106306104_onco_dels	1	105938823	11	0.550916	0.702379	0.417596	intergenic
1_104458885_106306104_onco_dels	1	105943783	11	0.550916	0.702379	0.417596	intergenic
1_104458885_106306104_onco_dels	1	105946917	11	0.550916	0.702379	0.417596	intergenic
1_104458885_106306104_onco_dels	1	105953996	10	0.417491	0.719552	0.553188	intergenic
1_104458885_106306104_onco_dels	1	105954220	10	0.417491	0.719552	0.553188	intergenic
1_104458885_106306104_onco_dels	1	105960628	8	1.23575	1.07578	0.185972	intergenic
1_104458885_106306104_onco_dels	1	105984113	7	1.09804	1.08847	0.256716	intergenic
1_104458885_106306104_onco_dels	1	105995890	7	1.09804	1.08847	0.256716	intergenic
1_104458885_106306104_onco_dels	1	106005333	7	1.09804	1.08847	0.256716	intergenic
1_104458885_106306104_onco_dels	1	106006480	7	1.09804	1.08847	0.256716	intergenic
1_104458885_106306104_onco_dels	1	106007141	7	1.09804	1.08847	0.256716	intergenic
1_104458885_106306104_onco_dels	1	106009370	7	1.09804	1.08847	0.256716	intergenic
1_104458885_106306104_onco_dels	1	106011788	7	1.09804	1.08847	0.256716	intergenic
1_104458885_106306104_onco_dels	1	106026464	7	1.09804	1.08847	0.256716	intergenic
1_104458885_106306104_onco_dels	1	106027747	7	1.09804	1.08847	0.256716	intergenic
1_104458885_106306104_onco_dels	1	106037417	7	1.09804	1.08847	0.256716	intergenic
1_104458885_106306104_onco_dels	1	106040066	7	1.09804	1.08847	0.256716	intergenic
1_104458885_106306104_onco_dels	1	106052011	22	0.114171	0.451428	0.799776	intergenic
1_104458885_106306104_onco_dels	1	106057617	22	0.114171	0.451428	0.799776	intergenic
1_104458885_106306104_onco_dels	1	106061874	28	0.0191564	0.396271	0.961428	intergenic
1_104458885_106306104_onco_dels	1	106085976	14	0.0785484	0.570864	0.890199	intergenic
1_104458885_106306104_onco_dels	1	106086980	14	0.0785484	0.570864	0.890199	intergenic
1_104458885_106306104_onco_dels	1	106089142	14	0.0785484	0.570864	0.890199	intergenic
1_104458885_106306104_onco_dels	1	106100248	14	0.0785484	0.570864	0.890199	intergenic
1_104458885_106306104_onco_dels	1	106102016	14	0.0785484	0.570864	0.890199	intergenic
1_104458885_106306104_onco_dels	1	106123365	13	0.306442	0.615183	0.612533	intergenic
1_104458885_106306104_onco_dels	1	106128123	13	0.306442	0.615183	0.612533	intergenic
1_104458885_106306104_onco_dels	1	106130218	13	0.306442	0.615183	0.612533	intergenic
1_104458885_106306104_onco_dels	1	106144662	13	0.306442	0.615183	0.612533	ncRNA_intronic	LINC01676
1_104458885_106306104_onco_dels	1	106152813	13	0.306442	0.615183	0.612533	ncRNA_intronic	LINC01676
1_104458885_106306104_onco_dels	1	106164864	15	0.2026	0.562869	0.716319	intergenic
1_104458885_106306104_onco_dels	1	106168887	15	0.2026	0.562869	0.716319	intergenic
1_104458885_106306104_onco_dels	1	106195966	13	0.0567678	0.58283	0.922254	intergenic
1_104458885_106306104_onco_dels	1	106210496	13	0.0567678	0.58283	0.922254	intergenic
1_104458885_106306104_onco_dels	1	106228100	11	0.144069	0.637894	0.820277	intergenic
1_104458885_106306104_onco_dels	1	106243672	11	0.144069	0.637894	0.820277	intergenic
1_104458885_106306104_onco_dels	1	106249145	11	0.144069	0.637894	0.820277	intergenic
1_104458885_106306104_onco_dels	1	106274899	11	0.144069	0.637894	0.820277	intergenic
1_104458885_106306104_onco_dels	1	106286316	10	-0.00893921	0.658069	0.989165	intergenic
1_104458885_106306104_onco_dels	1	106289111	10	-0.00893921	0.658069	0.989165	intergenic
1_104458885_106306104_onco_dels	1	106298276	10	-0.00893921	0.658069	0.989165	intergenic
1_104458885_106306104_onco_dels	1	106303166	10	-0.00893921	0.658069	0.989165	intergenic
1_104458885_106306104_onco_dels	1	106306104	10	-0.00893921	0.658069	0.989165	intergenic
1_108711268_108891989_onco_dels	1	108711268	30	0.40158	0.383617	0.290733	intronic	SLC25A24
1_108711268_108891989_onco_dels	1	108726389	33	0.214811	0.361586	0.551575	intronic	SLC25A24
1_108711268_108891989_onco_dels	1	108741065	33	0.214811	0.361586	0.551575	intronic	SLC25A24
1_108711268_108891989_onco_dels	1	108753833	33	0.214811	0.361586	0.551575	intergenic
1_108711268_108891989_onco_dels	1	108756690	33	0.214811	0.361586	0.551575	intergenic
1_108711268_108891989_onco_dels	1	108854166	33	0.214811	0.361586	0.551575	intergenic
1_108711268_108891989_onco_dels	1	108860573	36	0.242134	0.349395	0.486948	intergenic
1_108711268_108891989_onco_dels	1	108871245	35	0.191806	0.353832	0.587048	intergenic
1_108711268_108891989_onco_dels	1	108875833	37	0.090209	0.342701	0.792321	intergenic
1_108711268_108891989_onco_dels	1	108876270	37	0.090209	0.342701	0.792321	intergenic
1_108711268_108891989_onco_dels	1	108877608	37	0.090209	0.342701	0.792321	intergenic
1_108711268_108891989_onco_dels	1	108879304	37	0.090209	0.342701	0.792321	intergenic
1_108711268_108891989_onco_dels	1	108891989	37	0.090209	0.342701	0.792321	intergenic
1_120099044_120154070_onco_dels	1	120099044	17	-0.432967	0.500301	0.386937	intergenic
1_120099044_120154070_onco_dels	1	120110175	49	-0.271003	0.303567	0.370519	ncRNA_exonic	HSD3BP4
1_120099044_120154070_onco_dels	1	120111002	49	-0.271003	0.303567	0.370519	ncRNA_exonic	HSD3BP4
1_120099044_120154070_onco_dels	1	120113755	86	-0.222129	0.22557	0.324813	ncRNA_exonic	HSD3BP4
1_120099044_120154070_onco_dels	1	120123179	95	-0.17421	0.213934	0.415864	intergenic
1_120099044_120154070_onco_dels	1	120123642	96	-0.154792	0.212794	0.467386	intergenic
1_120099044_120154070_onco_dels	1	120124218	93	-0.101145	0.216123	0.639996	intergenic
1_120099044_120154070_onco_dels	1	120137445	118	-0.435111	0.193695	0.0241255	intergenic
1_120099044_120154070_onco_dels	1	120138083	117	-0.417501	0.194443	0.0312034	intergenic
1_120099044_120154070_onco_dels	1	120138931	121	-0.373131	0.190709	0.0498846	intergenic
1_120099044_120154070_onco_dels	1	120143753	91	-0.475929	0.21768	0.0284318	intergenic
1_120099044_120154070_onco_dels	1	120150949	41	-0.607968	0.329732	0.0631462	intergenic
1_120099044_120154070_onco_dels	1	120154070	24	-1.15654	0.464285	0.00885907	intergenic
1_145383239_148546082_onco_dels	1	145383239	16	-0.267146	0.522931	0.610029	intronic	NBPF10,NBPF19,NBPF20
1_145383239_148546082_onco_dels	1	145394955	17	-0.40765	0.506449	0.420927	intronic	NBPF10,NBPF19,NBPF20
1_145383239_148546082_onco_dels	1	145395440	17	-0.40765	0.506449	0.420927	intronic	NBPF10,NBPF19,NBPF20
1_145383239_148546082_onco_dels	1	145396135	18	-0.498617	0.493404	0.310758	intronic	NBPF10,NBPF19,NBPF20
1_145383239_148546082_onco_dels	1	145398042	17	-0.371971	0.507032	0.463034	intronic	NBPF10,NBPF19,NBPF20
1_145383239_148546082_onco_dels	1	145399296	17	-0.371971	0.507032	0.463034	intronic	NBPF10,NBPF19,NBPF20
1_145383239_148546082_onco_dels	1	145412094	18	-0.2426	0.491034	0.621704	intronic	NBPF10,NBPF19,NBPF20
1_145383239_148546082_onco_dels	1	145414458	19	-0.39186	0.478359	0.412783	intronic	HFE2,NBPF10,NBPF19,NBPF20
1_145383239_148546082_onco_dels	1	145416056	19	-0.39186	0.478359	0.412783	intronic	HFE2,NBPF10,NBPF19,NBPF20
1_145383239_148546082_onco_dels	1	145419808	19	-0.39186	0.478359	0.412783	intronic	NBPF10,NBPF19,NBPF20
1_145383239_148546082_onco_dels	1	145421477	19	-0.39186	0.478359	0.412783	intronic	NBPF10,NBPF19,NBPF20
1_145383239_148546082_onco_dels	1	145428296	18	-0.292562	0.491998	0.552852	intronic	NBPF10,NBPF19,NBPF20
1_145383239_148546082_onco_dels	1	145437310	17	-0.111119	0.507725	0.826973	intronic	NBPF10,NBPF19,NBPF20
1_145383239_148546082_onco_dels	1	145438067	17	-0.111119	0.507725	0.826973	intronic	NBPF10,NBPF19,NBPF20
1_145383239_148546082_onco_dels	1	145438107	17	-0.111119	0.507725	0.826973	intronic	NBPF10,NBPF19,NBPF20
1_145383239_148546082_onco_dels	1	145440991	16	-0.258291	0.523317	0.622135	exonic	TXNIP
1_145383239_148546082_onco_dels	1	145444556	16	-0.258291	0.523317	0.622135	intronic	NBPF10,NBPF19,NBPF20
1_145383239_148546082_onco_dels	1	145446757	16	-0.258291	0.523317	0.622135	intronic	NBPF10,NBPF19,NBPF20
1_145383239_148546082_onco_dels	1	145447298	16	-0.258291	0.523317	0.622135	intronic	NBPF10,NBPF19,NBPF20
1_145383239_148546082_onco_dels	1	145455785	16	-0.258291	0.523317	0.622135	intronic	NBPF10,NBPF19,NBPF20
1_145383239_148546082_onco_dels	1	145460000	16	-0.258291	0.523317	0.622135	intronic	NBPF10,NBPF19,NBPF20,POLR3GL
1_145383239_148546082_onco_dels	1	145461766	17	-0.387044	0.50676	0.444948	intronic	NBPF10,NBPF19,NBPF20,POLR3GL
1_145383239_148546082_onco_dels	1	145466572	17	-0.387044	0.50676	0.444948	intronic	NBPF10,NBPF19,NBPF20,POLR3GL
1_145383239_148546082_onco_dels	1	145479219	17	-0.387044	0.50676	0.444948	intronic	LIX1L,NBPF10,NBPF19,NBPF20
1_145383239_148546082_onco_dels	1	145479486	16	-0.258291	0.523317	0.622135	intronic	LIX1L,NBPF10,NBPF19,NBPF20
1_145383239_148546082_onco_dels	1	145481372	16	-0.258291	0.523317	0.622135	intronic	LIX1L,NBPF10,NBPF19,NBPF20
1_145383239_148546082_onco_dels	1	145497422	16	-0.258291	0.523317	0.622135	exonic	LIX1L
1_145383239_148546082_onco_dels	1	145500918	16	-0.258291	0.523317	0.622135	ncRNA_intronic	LIX1L-AS1
1_145383239_148546082_onco_dels	1	145503910	17	-0.100767	0.508139	0.842975	ncRNA_intronic	LIX1L-AS1
1_145383239_148546082_onco_dels	1	145505371	17	-0.100767	0.508139	0.842975	ncRNA_intronic	LIX1L-AS1
1_145383239_148546082_onco_dels	1	145505437	17	-0.100767	0.508139	0.842975	ncRNA_intronic	LIX1L-AS1
1_145383239_148546082_onco_dels	1	145507253	16	-0.258291	0.523317	0.622135	ncRNA_intronic	LIX1L-AS1
1_145383239_148546082_onco_dels	1	145508146	16	-0.258291	0.523317	0.622135	ncRNA_splicing
1_145383239_148546082_onco_dels	1	145515287	17	-0.433611	0.508497	0.39398	ncRNA_exonic	GNRHR2
1_145383239_148546082_onco_dels	1	145517063	17	-0.433611	0.508497	0.39398	intronic	NBPF10,NBPF19,NBPF20,PEX11B
1_145383239_148546082_onco_dels	1	145517561	17	-0.433611	0.508497	0.39398	intronic	NBPF10,NBPF19,NBPF20,PEX11B
1_145383239_148546082_onco_dels	1	145524224	16	-0.258291	0.523317	0.622135	intronic	NBPF10,NBPF19,NBPF20
1_145383239_148546082_onco_dels	1	145526777	16	-0.258291	0.523317	0.622135	intronic	ITGA10,NBPF10,NBPF19,NBPF20
1_145383239_148546082_onco_dels	1	145528037	16	-0.258291	0.523317	0.622135	exonic	ITGA10
1_145383239_148546082_onco_dels	1	145530254	16	-0.258291	0.523317	0.622135	intronic	ITGA10,NBPF10,NBPF19,NBPF20
1_145383239_148546082_onco_dels	1	145530980	16	-0.258291	0.523317	0.622135	exonic	ITGA10
1_145383239_148546082_onco_dels	1	145535921	16	-0.258291	0.523317	0.622135	intronic	ITGA10,NBPF10,NBPF19,NBPF20
1_145383239_148546082_onco_dels	1	145538664	16	-0.258291	0.523317	0.622135	intronic	ITGA10,NBPF10,NBPF19,NBPF20
1_145383239_148546082_onco_dels	1	145538871	16	-0.258291	0.523317	0.622135	intronic	ITGA10,NBPF10,NBPF19,NBPF20
1_145383239_148546082_onco_dels	1	145542516	17	-0.427027	0.508016	0.400738	UTR3	ITGA10
1_145383239_148546082_onco_dels	1	145543709	17	-0.427027	0.508016	0.400738	UTR3	ITGA10
1_145383239_148546082_onco_dels	1	145545225	17	-0.427027	0.508016	0.400738	intronic	NBPF10,NBPF19,NBPF20
1_145383239_148546082_onco_dels	1	145546533	17	-0.427027	0.508016	0.400738	intronic	NBPF10,NBPF19,NBPF20
1_145383239_148546082_onco_dels	1	145548864	17	-0.427027	0.508016	0.400738	intronic	NBPF10,NBPF19,NBPF20
1_145383239_148546082_onco_dels	1	145552125	17	-0.427027	0.508016	0.400738	intronic	ANKRD35,NBPF10,NBPF19,NBPF20
1_145383239_148546082_onco_dels	1	145554213	17	-0.427027	0.508016	0.400738	intronic	ANKRD35,NBPF10,NBPF19,NBPF20
1_145383239_148546082_onco_dels	1	145555087	17	-0.427027	0.508016	0.400738	intronic	ANKRD35,NBPF10,NBPF19,NBPF20
1_145383239_148546082_onco_dels	1	145555196	17	-0.427027	0.508016	0.400738	intronic	ANKRD35,NBPF10,NBPF19,NBPF20
1_145383239_148546082_onco_dels	1	145555653	17	-0.427027	0.508016	0.400738	intronic	ANKRD35,NBPF10,NBPF19,NBPF20
1_145383239_148546082_onco_dels	1	145556986	17	-0.427027	0.508016	0.400738	intronic	ANKRD35,NBPF10,NBPF19,NBPF20
1_145383239_148546082_onco_dels	1	145558824	17	-0.427027	0.508016	0.400738	intronic	ANKRD35,NBPF10,NBPF19,NBPF20
1_145383239_148546082_onco_dels	1	145558911	17	-0.427027	0.508016	0.400738	exonic	ANKRD35
1_145383239_148546082_onco_dels	1	145559175	17	-0.427027	0.508016	0.400738	intronic	ANKRD35,NBPF10,NBPF19,NBPF20
1_145383239_148546082_onco_dels	1	145561008	18	-0.57865	0.495103	0.241472	intronic	ANKRD35,NBPF10,NBPF19,NBPF20
1_145383239_148546082_onco_dels	1	145561116	18	-0.57865	0.495103	0.241472	exonic	ANKRD35
1_145383239_148546082_onco_dels	1	145561324	18	-0.57865	0.495103	0.241472	exonic	ANKRD35
1_145383239_148546082_onco_dels	1	145561594	18	-0.57865	0.495103	0.241472	exonic	ANKRD35
1_145383239_148546082_onco_dels	1	145562532	18	-0.57865	0.495103	0.241472	exonic	ANKRD35
1_145383239_148546082_onco_dels	1	145564518	19	-0.474973	0.479555	0.32264	intronic	ANKRD35,NBPF10,NBPF19,NBPF20
1_145383239_148546082_onco_dels	1	145567008	17	-0.162234	0.508396	0.750143	intronic	ANKRD35,NBPF10,NBPF19,NBPF20
1_145383239_148546082_onco_dels	1	145570717	17	-0.162234	0.508396	0.750143	intronic	NBPF10,NBPF19,NBPF20
1_145383239_148546082_onco_dels	1	145571967	18	-0.320824	0.492376	0.515684	intronic	NBPF10,NBPF19,NBPF20
1_145383239_148546082_onco_dels	1	145574977	17	-0.420462	0.507585	0.407598	intronic	NBPF10,NBPF19,NBPF20
1_145383239_148546082_onco_dels	1	145585595	17	-0.420462	0.507585	0.407598	exonic	PIAS3
1_145383239_148546082_onco_dels	1	145586048	17	-0.420462	0.507585	0.407598	UTR3	PIAS3
1_145383239_148546082_onco_dels	1	145586348	16	-0.258291	0.523317	0.622135	UTR3	PIAS3
1_145383239_148546082_onco_dels	1	145586780	16	-0.258291	0.523317	0.622135	intronic	NBPF10,NBPF19,NBPF20,NUDT17
1_145383239_148546082_onco_dels	1	145588184	16	-0.258291	0.523317	0.622135	intronic	NBPF10,NBPF19,NBPF20,NUDT17
1_145383239_148546082_onco_dels	1	145588536	16	-0.258291	0.523317	0.622135	intronic	NBPF10,NBPF19,NBPF20,NUDT17
1_145383239_148546082_onco_dels	1	145589516	17	-0.171958	0.509076	0.736087	intronic	NBPF10,NBPF19,NBPF20
1_145383239_148546082_onco_dels	1	145590451	17	-0.171958	0.509076	0.736087	intronic	NBPF10,NBPF19,NBPF20
1_145383239_148546082_onco_dels	1	145591689	18	-0.323379	0.492649	0.512585	UTR3	POLR3C
1_145383239_148546082_onco_dels	1	145594220	18	-0.323379	0.492649	0.512585	intronic	NBPF10,NBPF19,NBPF20,POLR3C
1_145383239_148546082_onco_dels	1	145595820	18	-0.323379	0.492649	0.512585	intronic	NBPF10,NBPF19,NBPF20,POLR3C
1_145383239_148546082_onco_dels	1	145596903	19	-0.197387	0.47946	0.681315	splicing
1_145383239_148546082_onco_dels	1	145597014	19	-0.197387	0.47946	0.681315	exonic	POLR3C
1_145383239_148546082_onco_dels	1	145597025	19	-0.197387	0.47946	0.681315	exonic	POLR3C
1_145383239_148546082_onco_dels	1	145597256	19	-0.197387	0.47946	0.681315	intronic	NBPF10,NBPF19,NBPF20,POLR3C
1_145383239_148546082_onco_dels	1	145597417	19	-0.197387	0.47946	0.681315	intronic	NBPF10,NBPF19,NBPF20,POLR3C
1_145383239_148546082_onco_dels	1	145598285	19	-0.197387	0.47946	0.681315	exonic	POLR3C
1_145383239_148546082_onco_dels	1	145599038	19	-0.197387	0.47946	0.681315	intronic	NBPF10,NBPF19,NBPF20,POLR3C
1_145383239_148546082_onco_dels	1	145600946	19	-0.197387	0.47946	0.681315	intronic	NBPF10,NBPF19,NBPF20,POLR3C
1_145383239_148546082_onco_dels	1	145602791	19	-0.197387	0.47946	0.681315	intronic	NBPF10,NBPF19,NBPF20,POLR3C
1_145383239_148546082_onco_dels	1	145603359	19	-0.197387	0.47946	0.681315	intronic	NBPF10,NBPF19,NBPF20,POLR3C
1_145383239_148546082_onco_dels	1	145604791	19	-0.197387	0.47946	0.681315	intronic	NBPF10,NBPF19,NBPF20,POLR3C
1_145383239_148546082_onco_dels	1	145605318	19	-0.197387	0.47946	0.681315	intronic	NBPF10,NBPF19,NBPF20,POLR3C
1_145383239_148546082_onco_dels	1	145606361	19	-0.197387	0.47946	0.681315	exonic	POLR3C
1_145383239_148546082_onco_dels	1	145607035	19	-0.197387	0.47946	0.681315	intronic	NBPF10,NBPF19,NBPF20,POLR3C
1_145383239_148546082_onco_dels	1	145607104	18	-0.323379	0.492649	0.512585	intronic	NBPF10,NBPF19,NBPF20,POLR3C
1_145383239_148546082_onco_dels	1	145608556	18	-0.323379	0.492649	0.512585	exonic	POLR3C
1_145383239_148546082_onco_dels	1	145608608	18	-0.323379	0.492649	0.512585	exonic	POLR3C
1_145383239_148546082_onco_dels	1	145608635	18	-0.323379	0.492649	0.512585	exonic	POLR3C
1_145383239_148546082_onco_dels	1	145609240	18	-0.323379	0.492649	0.512585	exonic	POLR3C
1_145383239_148546082_onco_dels	1	145625979	81	0.109685	0.23362	0.637997	intronic	NBPF10,NBPF19,NBPF20,RNF115
1_145383239_148546082_onco_dels	1	145626119	83	0.15711	0.231377	0.495661	intronic	NBPF10,NBPF19,NBPF20,RNF115
1_145383239_148546082_onco_dels	1	145629767	83	0.15711	0.231377	0.495661	intronic	NBPF10,NBPF19,NBPF20,RNF115
1_145383239_148546082_onco_dels	1	145630536	83	0.15711	0.231377	0.495661	intronic	NBPF10,NBPF19,NBPF20,RNF115
1_145383239_148546082_onco_dels	1	145630800	83	0.15711	0.231377	0.495661	intronic	NBPF10,NBPF19,NBPF20,RNF115
1_145383239_148546082_onco_dels	1	145631821	83	0.15711	0.231377	0.495661	intronic	NBPF10,NBPF19,NBPF20,RNF115
1_145383239_148546082_onco_dels	1	145632500	83	0.15711	0.231377	0.495661	intronic	NBPF10,NBPF19,NBPF20,RNF115
1_145383239_148546082_onco_dels	1	145633360	83	0.15711	0.231377	0.495661	intronic	NBPF10,NBPF19,NBPF20,RNF115
1_145383239_148546082_onco_dels	1	145634338	82	0.138495	0.232486	0.550243	intronic	NBPF10,NBPF19,NBPF20,RNF115
1_145383239_148546082_onco_dels	1	145634649	82	0.138495	0.232486	0.550243	intronic	NBPF10,NBPF19,NBPF20,RNF115
1_145383239_148546082_onco_dels	1	145636226	82	0.138495	0.232486	0.550243	intronic	NBPF10,NBPF19,NBPF20,RNF115
1_145383239_148546082_onco_dels	1	145639324	86	0.182019	0.227614	0.42205	intronic	NBPF10,NBPF19,NBPF20,RNF115
1_145383239_148546082_onco_dels	1	145640491	86	0.182019	0.227614	0.42205	intronic	NBPF10,NBPF19,NBPF20,RNF115
1_145383239_148546082_onco_dels	1	145640592	86	0.182019	0.227614	0.42205	intronic	NBPF10,NBPF19,NBPF20,RNF115
1_145383239_148546082_onco_dels	1	145643555	82	0.138495	0.232486	0.550243	intronic	NBPF10,NBPF19,NBPF20,RNF115
1_145383239_148546082_onco_dels	1	145644211	82	0.138495	0.232486	0.550243	intronic	NBPF10,NBPF19,NBPF20,RNF115
1_145383239_148546082_onco_dels	1	145644984	82	0.200609	0.233701	0.388494	intronic	NBPF10,NBPF19,NBPF20,RNF115
1_145383239_148546082_onco_dels	1	145651066	82	0.200609	0.233701	0.388494	intronic	NBPF10,NBPF19,NBPF20,RNF115
1_145383239_148546082_onco_dels	1	145651861	82	0.200609	0.233701	0.388494	intronic	NBPF10,NBPF19,NBPF20,RNF115
1_145383239_148546082_onco_dels	1	145651876	82	0.200609	0.233701	0.388494	intronic	NBPF10,NBPF19,NBPF20,RNF115
1_145383239_148546082_onco_dels	1	145656575	82	0.178271	0.233555	0.443393	intronic	NBPF10,NBPF19,NBPF20,RNF115
1_145383239_148546082_onco_dels	1	145657708	82	0.178271	0.233555	0.443393	intronic	NBPF10,NBPF19,NBPF20,RNF115
1_145383239_148546082_onco_dels	1	145661313	82	0.178271	0.233555	0.443393	intronic	NBPF10,NBPF19,NBPF20,RNF115
1_145383239_148546082_onco_dels	1	145661932	83	0.152158	0.231531	0.509671	intronic	NBPF10,NBPF19,NBPF20,RNF115
1_145383239_148546082_onco_dels	1	145662666	82	0.138495	0.232486	0.550243	intronic	NBPF10,NBPF19,NBPF20,RNF115
1_145383239_148546082_onco_dels	1	145662853	82	0.138495	0.232486	0.550243	intronic	NBPF10,NBPF19,NBPF20,RNF115
1_145383239_148546082_onco_dels	1	145669523	82	0.138495	0.232486	0.550243	intronic	NBPF10,NBPF19,NBPF20,RNF115
1_145383239_148546082_onco_dels	1	145671186	82	0.138495	0.232486	0.550243	intronic	NBPF10,NBPF19,NBPF20,RNF115
1_145383239_148546082_onco_dels	1	145674865	82	0.138495	0.232486	0.550243	intronic	NBPF10,NBPF19,NBPF20,RNF115
1_145383239_148546082_onco_dels	1	145675931	83	0.109889	0.230522	0.632876	intronic	NBPF10,NBPF19,NBPF20,RNF115
1_145383239_148546082_onco_dels	1	145676210	83	0.109889	0.230522	0.632876	intronic	NBPF10,NBPF19,NBPF20,RNF115
1_145383239_148546082_onco_dels	1	145676266	83	0.109889	0.230522	0.632876	intronic	NBPF10,NBPF19,NBPF20,RNF115
1_145383239_148546082_onco_dels	1	145676673	83	0.109889	0.230522	0.632876	intronic	NBPF10,NBPF19,NBPF20,RNF115
1_145383239_148546082_onco_dels	1	145677085	83	0.109889	0.230522	0.632876	intronic	NBPF10,NBPF19,NBPF20,RNF115
1_145383239_148546082_onco_dels	1	145677253	83	0.109889	0.230522	0.632876	intronic	NBPF10,NBPF19,NBPF20,RNF115
1_145383239_148546082_onco_dels	1	145681484	82	0.138495	0.232486	0.550243	intronic	NBPF10,NBPF19,NBPF20,RNF115
1_145383239_148546082_onco_dels	1	145683334	82	0.138495	0.232486	0.550243	intronic	NBPF10,NBPF19,NBPF20,RNF115
1_145383239_148546082_onco_dels	1	145685867	82	0.138495	0.232486	0.550243	intronic	NBPF10,NBPF19,NBPF20,RNF115
1_145383239_148546082_onco_dels	1	145686437	82	0.138495	0.232486	0.550243	intronic	NBPF10,NBPF19,NBPF20,RNF115
1_145383239_148546082_onco_dels	1	145687100	82	0.138495	0.232486	0.550243	intronic	NBPF10,NBPF19,NBPF20,RNF115
1_145383239_148546082_onco_dels	1	145687770	82	0.138495	0.232486	0.550243	intronic	NBPF10,NBPF19,NBPF20,RNF115
1_145383239_148546082_onco_dels	1	145689271	83	0.101508	0.230601	0.659182	intronic	NBPF10,NBPF19,NBPF20
1_145383239_148546082_onco_dels	1	145690472	83	0.101508	0.230601	0.659182	intronic	NBPF10,NBPF19,NBPF20
1_145383239_148546082_onco_dels	1	145691112	83	0.101508	0.230601	0.659182	intronic	NBPF10,NBPF19,NBPF20
1_145383239_148546082_onco_dels	1	145692749	82	0.138495	0.232486	0.550243	intronic	NBPF10,NBPF19,NBPF20
1_145383239_148546082_onco_dels	1	145693383	82	0.138495	0.232486	0.550243	intronic	NBPF10,NBPF19,NBPF20
1_145383239_148546082_onco_dels	1	145693503	82	0.138495	0.232486	0.550243	intronic	NBPF10,NBPF19,NBPF20
1_145383239_148546082_onco_dels	1	145696694	82	0.138495	0.232486	0.550243	intronic	CD160,NBPF10,NBPF19,NBPF20
1_145383239_148546082_onco_dels	1	145697210	82	0.138495	0.232486	0.550243	intronic	CD160,NBPF10,NBPF19,NBPF20
1_145383239_148546082_onco_dels	1	145702115	82	0.138495	0.232486	0.550243	intronic	CD160,NBPF10,NBPF19,NBPF20
1_145383239_148546082_onco_dels	1	145703115	82	0.138495	0.232486	0.550243	intronic	CD160,NBPF10,NBPF19,NBPF20
1_145383239_148546082_onco_dels	1	145704639	82	0.138495	0.232486	0.550243	intronic	CD160,NBPF10,NBPF19,NBPF20
1_145383239_148546082_onco_dels	1	145704676	82	0.138495	0.232486	0.550243	intronic	CD160,NBPF10,NBPF19,NBPF20
1_145383239_148546082_onco_dels	1	145707057	82	0.138495	0.232486	0.550243	intronic	CD160,NBPF10,NBPF19,NBPF20
1_145383239_148546082_onco_dels	1	145707240	82	0.138495	0.232486	0.550243	intronic	CD160,NBPF10,NBPF19,NBPF20
1_145383239_148546082_onco_dels	1	145707297	82	0.138495	0.232486	0.550243	intronic	CD160,NBPF10,NBPF19,NBPF20
1_145383239_148546082_onco_dels	1	145709394	82	0.138495	0.232486	0.550243	intronic	CD160,NBPF10,NBPF19,NBPF20
1_145383239_148546082_onco_dels	1	145713071	82	0.138495	0.232486	0.550243	intronic	CD160,NBPF10,NBPF19,NBPF20
1_145383239_148546082_onco_dels	1	145718113	82	0.138495	0.232486	0.550243	intronic	NBPF10,NBPF19,NBPF20
1_145383239_148546082_onco_dels	1	145718124	82	0.138495	0.232486	0.550243	intronic	NBPF10,NBPF19,NBPF20
1_145383239_148546082_onco_dels	1	145723120	82	0.138495	0.232486	0.550243	intronic	NBPF10,NBPF19,NBPF20
1_145383239_148546082_onco_dels	1	145723739	82	0.138495	0.232486	0.550243	intronic	NBPF10,NBPF19,NBPF20
1_145383239_148546082_onco_dels	1	145725689	82	0.138495	0.232486	0.550243	intronic	NBPF10,NBPF19,NBPF20
1_145383239_148546082_onco_dels	1	145726727	82	0.138495	0.232486	0.550243	intronic	NBPF10,NBPF19,NBPF20
1_145383239_148546082_onco_dels	1	145727683	82	0.138495	0.232486	0.550243	UTR5	PDZK1
1_145383239_148546082_onco_dels	1	145730160	82	0.138495	0.232486	0.550243	intronic	NBPF10,NBPF19,NBPF20,PDZK1
1_145383239_148546082_onco_dels	1	145735466	83	0.156675	0.231394	0.49689	intronic	NBPF10,NBPF19,NBPF20,PDZK1
1_145383239_148546082_onco_dels	1	145736438	83	0.156675	0.231394	0.49689	intronic	NBPF10,NBPF19,NBPF20,PDZK1
1_145383239_148546082_onco_dels	1	145736652	83	0.156675	0.231394	0.49689	intronic	NBPF10,NBPF19,NBPF20,PDZK1
1_145383239_148546082_onco_dels	1	145738611	83	0.156675	0.231394	0.49689	intronic	NBPF10,NBPF19,NBPF20,PDZK1
1_145383239_148546082_onco_dels	1	145740514	83	0.156675	0.231394	0.49689	intronic	NBPF10,NBPF19,NBPF20,PDZK1
1_145383239_148546082_onco_dels	1	145741568	83	0.156675	0.231394	0.49689	intronic	NBPF10,NBPF19,NBPF20,PDZK1
1_145383239_148546082_onco_dels	1	145743096	82	0.138495	0.232486	0.550243	intronic	NBPF10,NBPF19,NBPF20,PDZK1
1_145383239_148546082_onco_dels	1	145747463	82	0.138495	0.232486	0.550243	intronic	NBPF10,NBPF19,NBPF20,PDZK1
1_145383239_148546082_onco_dels	1	145747941	82	0.138495	0.232486	0.550243	intronic	NBPF10,NBPF19,NBPF20,PDZK1
1_145383239_148546082_onco_dels	1	145750921	80	0.13738	0.235618	0.558715	intronic	NBPF10,NBPF19,NBPF20,PDZK1
1_145383239_148546082_onco_dels	1	145818767	6	-0.958133	0.879845	0.260435	exonic	GPR89A
1_145383239_148546082_onco_dels	1	146499280	5	-0.674023	0.935637	0.466181	ncRNA_intronic	LOC728989
1_145383239_148546082_onco_dels	1	146501348	18	-0.167544	0.496153	0.737179	ncRNA_intronic	LOC728989
1_145383239_148546082_onco_dels	1	146508774	18	0.0806298	0.5128	0.874558	ncRNA_intronic	LOC728989
1_145383239_148546082_onco_dels	1	146510112	18	0.0806298	0.5128	0.874558	ncRNA_intronic	LOC728989
1_145383239_148546082_onco_dels	1	146512899	16	-0.108188	0.531439	0.839373	ncRNA_intronic	LOC728989
1_145383239_148546082_onco_dels	1	146517465	16	-0.108188	0.531439	0.839373	intronic	NBPF19
1_145383239_148546082_onco_dels	1	146523045	17	0.0831842	0.527949	0.874357	intronic	NBPF19
1_145383239_148546082_onco_dels	1	146535394	17	0.0831842	0.527949	0.874357	intronic	NBPF19
1_145383239_148546082_onco_dels	1	146547809	17	0.0831842	0.527949	0.874357	intronic	NBPF19
1_145383239_148546082_onco_dels	1	146556146	17	0.0831842	0.527949	0.874357	intronic	NBPF19
1_145383239_148546082_onco_dels	1	146556821	17	0.0831842	0.527949	0.874357	intronic	NBPF19
1_145383239_148546082_onco_dels	1	146564908	17	0.0831842	0.527949	0.874357	intronic	NBPF19
1_145383239_148546082_onco_dels	1	146578900	16	-0.0249886	0.538666	0.963035	ncRNA_intronic	NBPF13P
1_145383239_148546082_onco_dels	1	146585620	16	-0.0249886	0.538666	0.963035	ncRNA_intronic	NBPF13P
1_145383239_148546082_onco_dels	1	146589758	16	-0.0249886	0.538666	0.963035	intronic	NBPF19
1_145383239_148546082_onco_dels	1	146600482	16	-0.0249886	0.538666	0.963035	intronic	NBPF19
1_145383239_148546082_onco_dels	1	146626803	18	0.156486	0.519438	0.76148	UTR3	PRKAB2
1_145383239_148546082_onco_dels	1	146626922	18	0.156486	0.519438	0.76148	UTR3	PRKAB2
1_145383239_148546082_onco_dels	1	146627109	18	0.156486	0.519438	0.76148	UTR3	PRKAB2
1_145383239_148546082_onco_dels	1	146627315	18	0.156486	0.519438	0.76148	UTR3	PRKAB2
1_145383239_148546082_onco_dels	1	146627432	18	0.156486	0.519438	0.76148	UTR3	PRKAB2
1_145383239_148546082_onco_dels	1	146628374	18	0.156486	0.519438	0.76148	UTR3	PRKAB2
1_145383239_148546082_onco_dels	1	146628479	18	0.156486	0.519438	0.76148	UTR3	PRKAB2
1_145383239_148546082_onco_dels	1	146628635	18	0.156486	0.519438	0.76148	UTR3	PRKAB2
1_145383239_148546082_onco_dels	1	146628742	16	-0.0249886	0.538666	0.963035	UTR3	PRKAB2
1_145383239_148546082_onco_dels	1	146629288	16	-0.0249886	0.538666	0.963035	UTR3	PRKAB2
1_145383239_148546082_onco_dels	1	146629417	16	-0.0249886	0.538666	0.963035	UTR3	PRKAB2
1_145383239_148546082_onco_dels	1	146629691	16	-0.0249886	0.538666	0.963035	UTR3	PRKAB2
1_145383239_148546082_onco_dels	1	146629797	16	-0.0249886	0.538666	0.963035	UTR3	PRKAB2
1_145383239_148546082_onco_dels	1	146629916	16	-0.0249886	0.538666	0.963035	UTR3	PRKAB2
1_145383239_148546082_onco_dels	1	146629981	16	-0.0249886	0.538666	0.963035	UTR3	PRKAB2
1_145383239_148546082_onco_dels	1	146630048	16	-0.0249886	0.538666	0.963035	UTR3	PRKAB2
1_145383239_148546082_onco_dels	1	146630173	16	-0.0249886	0.538666	0.963035	UTR3	PRKAB2
1_145383239_148546082_onco_dels	1	146630292	16	-0.0249886	0.538666	0.963035	UTR3	PRKAB2
1_145383239_148546082_onco_dels	1	146630503	16	-0.0249886	0.538666	0.963035	UTR3	PRKAB2
1_145383239_148546082_onco_dels	1	146630916	16	-0.0249886	0.538666	0.963035	UTR3	PRKAB2
1_145383239_148546082_onco_dels	1	146632130	16	-0.0249886	0.538666	0.963035	intronic	NBPF19,PRKAB2
1_145383239_148546082_onco_dels	1	146633750	16	-0.0249886	0.538666	0.963035	intronic	NBPF19,PRKAB2
1_145383239_148546082_onco_dels	1	146638152	16	-0.0249886	0.538666	0.963035	exonic	PRKAB2
1_145383239_148546082_onco_dels	1	146639505	16	-0.0249886	0.538666	0.963035	exonic	PRKAB2
1_145383239_148546082_onco_dels	1	146640128	16	-0.0249886	0.538666	0.963035	intronic	NBPF19,PRKAB2
1_145383239_148546082_onco_dels	1	146642865	16	-0.0249886	0.538666	0.963035	intronic	NBPF19,PRKAB2
1_145383239_148546082_onco_dels	1	146643555	16	-0.0249886	0.538666	0.963035	intronic	NBPF19,PRKAB2
1_145383239_148546082_onco_dels	1	146643580	16	-0.0249886	0.538666	0.963035	exonic	PRKAB2
1_145383239_148546082_onco_dels	1	146643633	16	-0.0249886	0.538666	0.963035	exonic	PRKAB2
1_145383239_148546082_onco_dels	1	146648224	16	-0.0249886	0.538666	0.963035	intronic	CHD1L,NBPF19
1_145383239_148546082_onco_dels	1	146648740	16	-0.0249886	0.538666	0.963035	intronic	CHD1L,NBPF19
1_145383239_148546082_onco_dels	1	146653028	16	-0.0249886	0.538666	0.963035	intronic	CHD1L,NBPF19
1_145383239_148546082_onco_dels	1	146653764	16	-0.0249886	0.538666	0.963035	intronic	CHD1L,NBPF19
1_145383239_148546082_onco_dels	1	146654339	16	-0.0249886	0.538666	0.963035	intronic	CHD1L,NBPF19
1_145383239_148546082_onco_dels	1	146654785	16	-0.0249886	0.538666	0.963035	intronic	CHD1L,NBPF19
1_145383239_148546082_onco_dels	1	146655000	16	-0.0249886	0.538666	0.963035	intronic	CHD1L,NBPF19
1_145383239_148546082_onco_dels	1	146656040	16	-0.0249886	0.538666	0.963035	UTR3	FMO5
1_145383239_148546082_onco_dels	1	146656179	16	-0.0249886	0.538666	0.963035	exonic	FMO5
1_145383239_148546082_onco_dels	1	146658360	16	-0.0249886	0.538666	0.963035	UTR3	FMO5
1_145383239_148546082_onco_dels	1	146658604	17	0.0537932	0.528676	0.918764	exonic	FMO5
1_145383239_148546082_onco_dels	1	146658711	17	0.0537932	0.528676	0.918764	exonic	FMO5
1_145383239_148546082_onco_dels	1	146660395	17	0.0537932	0.528676	0.918764	intronic	CHD1L,FMO5,NBPF19
1_145383239_148546082_onco_dels	1	146661671	16	-0.0249886	0.538666	0.963035	intronic	CHD1L,FMO5,NBPF19
1_145383239_148546082_onco_dels	1	146661814	16	-0.0249886	0.538666	0.963035	exonic	FMO5
1_145383239_148546082_onco_dels	1	146672745	17	-0.249887	0.515967	0.630792	exonic	FMO5
1_145383239_148546082_onco_dels	1	146672869	17	-0.249887	0.515967	0.630792	exonic	FMO5
1_145383239_148546082_onco_dels	1	146672906	17	-0.249887	0.515967	0.630792	exonic	FMO5
1_145383239_148546082_onco_dels	1	146683983	16	-0.0249886	0.538666	0.963035	exonic	FMO5
1_145383239_148546082_onco_dels	1	146684095	16	-0.0249886	0.538666	0.963035	exonic	FMO5
1_145383239_148546082_onco_dels	1	146684131	16	-0.0249886	0.538666	0.963035	intronic	CHD1L,FMO5,NBPF19
1_145383239_148546082_onco_dels	1	146685092	16	-0.0249886	0.538666	0.963035	intronic	CHD1L,FMO5,NBPF19
1_145383239_148546082_onco_dels	1	146685121	16	-0.0249886	0.538666	0.963035	intronic	CHD1L,FMO5,NBPF19
1_145383239_148546082_onco_dels	1	146693229	17	0.0829459	0.527931	0.87471	intronic	CHD1L,FMO5,NBPF19
1_145383239_148546082_onco_dels	1	146694456	17	0.0829459	0.527931	0.87471	intronic	CHD1L,FMO5,NBPF19
1_145383239_148546082_onco_dels	1	146695327	17	0.0829459	0.527931	0.87471	intronic	CHD1L,FMO5,NBPF19
1_145383239_148546082_onco_dels	1	146698906	17	0.0829459	0.527931	0.87471	intronic	CHD1L,NBPF19
1_145383239_148546082_onco_dels	1	146706068	17	0.0829459	0.527931	0.87471	intronic	CHD1L,NBPF19
1_145383239_148546082_onco_dels	1	146709784	16	-0.0249886	0.538666	0.963035	intronic	CHD1L,NBPF19
1_145383239_148546082_onco_dels	1	146717564	19	0.107245	0.502277	0.830229	intronic	CHD1L,NBPF19
1_145383239_148546082_onco_dels	1	146726534	20	0.218529	0.494086	0.655329	exonic	CHD1L
1_145383239_148546082_onco_dels	1	146729348	20	0.218529	0.494086	0.655329	intronic	CHD1L,NBPF19
1_145383239_148546082_onco_dels	1	146731367	20	0.218529	0.494086	0.655329	intronic	CHD1L,NBPF19
1_145383239_148546082_onco_dels	1	146738836	20	0.218529	0.494086	0.655329	intronic	CHD1L,NBPF19
1_145383239_148546082_onco_dels	1	146748631	19	0.107245	0.502277	0.830229	intronic	CHD1L,NBPF19
1_145383239_148546082_onco_dels	1	146749067	19	0.107245	0.502277	0.830229	intronic	CHD1L,NBPF19
1_145383239_148546082_onco_dels	1	146758162	19	0.107245	0.502277	0.830229	exonic	CHD1L
1_145383239_148546082_onco_dels	1	146763171	19	0.107245	0.502277	0.830229	exonic	CHD1L
1_145383239_148546082_onco_dels	1	146765310	19	0.107245	0.502277	0.830229	exonic	CHD1L
1_145383239_148546082_onco_dels	1	146765617	19	0.107245	0.502277	0.830229	intronic	CHD1L,NBPF19
1_145383239_148546082_onco_dels	1	146766089	19	0.107245	0.502277	0.830229	splicing
1_145383239_148546082_onco_dels	1	146767908	19	0.107245	0.502277	0.830229	intronic	NBPF19
1_145383239_148546082_onco_dels	1	146769831	19	0.107245	0.502277	0.830229	intronic	NBPF19
1_145383239_148546082_onco_dels	1	146791729	28	0.267679	0.412658	0.512288	intronic	NBPF19
1_145383239_148546082_onco_dels	1	146813984	27	0.210889	0.417746	0.611085	intronic	NBPF19
1_145383239_148546082_onco_dels	1	146837449	41	0.121825	0.336823	0.716536	intronic	NBPF19
1_145383239_148546082_onco_dels	1	146837703	42	0.160787	0.333928	0.628286	intronic	NBPF19
1_145383239_148546082_onco_dels	1	146838138	42	0.160787	0.333928	0.628286	intronic	NBPF19
1_145383239_148546082_onco_dels	1	146838619	42	0.160787	0.333928	0.628286	intronic	NBPF19
1_145383239_148546082_onco_dels	1	146849143	40	0.153128	0.342828	0.653316	intronic	NBPF19
1_145383239_148546082_onco_dels	1	146881586	39	0.0826131	0.346	0.810751	ncRNA_intronic	LINC00624
1_145383239_148546082_onco_dels	1	146888608	39	0.0826131	0.346	0.810751	ncRNA_intronic	LINC00624
1_145383239_148546082_onco_dels	1	146913370	35	-0.00755775	0.359813	0.983246	ncRNA_intronic	LINC00624
1_145383239_148546082_onco_dels	1	146927395	33	0.0130602	0.372513	0.97202	ncRNA_intronic	LINC00624
1_145383239_148546082_onco_dels	1	146930254	33	0.0130602	0.372513	0.97202	ncRNA_intronic	LINC00624
1_145383239_148546082_onco_dels	1	146942884	17	-0.314891	0.515966	0.543728	ncRNA_intronic	LINC00624
1_145383239_148546082_onco_dels	1	146949838	17	-0.314891	0.515966	0.543728	ncRNA_intronic	LINC00624
1_145383239_148546082_onco_dels	1	146975765	16	-0.202083	0.536475	0.707772	ncRNA_intronic	LINC00624
1_145383239_148546082_onco_dels	1	146980988	15	-0.145056	0.551404	0.793462	ncRNA_intronic	LINC00624
1_145383239_148546082_onco_dels	1	146981725	15	-0.145056	0.551404	0.793462	ncRNA_intronic	LINC00624
1_145383239_148546082_onco_dels	1	146982763	15	-0.145056	0.551404	0.793462	ncRNA_intronic	LINC00624
1_145383239_148546082_onco_dels	1	147004811	15	-0.145056	0.551404	0.793462	intronic	NBPF19
1_145383239_148546082_onco_dels	1	147013362	15	-0.145056	0.551404	0.793462	UTR5	BCL9
1_145383239_148546082_onco_dels	1	147018361	15	-0.145056	0.551404	0.793462	intronic	BCL9,NBPF19
1_145383239_148546082_onco_dels	1	147038311	15	-0.145056	0.551404	0.793462	intronic	BCL9,NBPF19
1_145383239_148546082_onco_dels	1	147043542	15	-0.145056	0.551404	0.793462	intronic	BCL9,NBPF19
1_145383239_148546082_onco_dels	1	147044663	15	-0.145056	0.551404	0.793462	intronic	BCL9,NBPF19
1_145383239_148546082_onco_dels	1	147045875	15	-0.145056	0.551404	0.793462	intronic	BCL9,NBPF19
1_145383239_148546082_onco_dels	1	147048251	15	-0.145056	0.551404	0.793462	intronic	BCL9,NBPF19
1_145383239_148546082_onco_dels	1	147048600	15	-0.145056	0.551404	0.793462	intronic	BCL9,NBPF19
1_145383239_148546082_onco_dels	1	147051058	15	-0.145056	0.551404	0.793462	intronic	BCL9,NBPF19
1_145383239_148546082_onco_dels	1	147057224	15	-0.145056	0.551404	0.793462	intronic	BCL9,NBPF19
1_145383239_148546082_onco_dels	1	147060234	15	-0.145056	0.551404	0.793462	intronic	BCL9,NBPF19
1_145383239_148546082_onco_dels	1	147083744	15	-0.145056	0.551404	0.793462	intronic	BCL9,NBPF19
1_145383239_148546082_onco_dels	1	147092740	15	-0.145056	0.551404	0.793462	exonic	BCL9
1_145383239_148546082_onco_dels	1	147097516	15	-0.145056	0.551404	0.793462	UTR3	BCL9
1_145383239_148546082_onco_dels	1	147119273	15	-0.145056	0.551404	0.793462	exonic	ACP6
1_145383239_148546082_onco_dels	1	147124310	15	-0.145056	0.551404	0.793462	exonic	ACP6
1_145383239_148546082_onco_dels	1	147130167	16	-0.0186044	0.538711	0.97247	intronic	ACP6,NBPF19
1_145383239_148546082_onco_dels	1	147130275	16	-0.0186044	0.538711	0.97247	intronic	ACP6,NBPF19
1_145383239_148546082_onco_dels	1	147130661	16	-0.0186044	0.538711	0.97247	intronic	ACP6,NBPF19
1_145383239_148546082_onco_dels	1	147131757	16	-0.0186044	0.538711	0.97247	intronic	ACP6,NBPF19
1_145383239_148546082_onco_dels	1	147137368	15	-0.145056	0.551404	0.793462	intronic	ACP6,NBPF19
1_145383239_148546082_onco_dels	1	147138895	15	-0.145056	0.551404	0.793462	intronic	ACP6,NBPF19
1_145383239_148546082_onco_dels	1	147148173	15	-0.145056	0.551404	0.793462	intronic	NBPF19
1_145383239_148546082_onco_dels	1	147155518	15	-0.145056	0.551404	0.793462	intronic	NBPF19
1_145383239_148546082_onco_dels	1	147162445	15	-0.145056	0.551404	0.793462	intronic	NBPF19
1_145383239_148546082_onco_dels	1	147166377	15	-0.145056	0.551404	0.793462	intronic	NBPF19
1_145383239_148546082_onco_dels	1	147173505	15	-0.145056	0.551404	0.793462	intronic	NBPF19
1_145383239_148546082_onco_dels	1	147194005	15	-0.145056	0.551404	0.793462	intronic	NBPF19
1_145383239_148546082_onco_dels	1	147205770	15	-0.145056	0.551404	0.793462	intronic	NBPF19
1_145383239_148546082_onco_dels	1	147210227	15	-0.145056	0.551404	0.793462	intronic	NBPF19
1_145383239_148546082_onco_dels	1	147211298	15	-0.145056	0.551404	0.793462	intronic	NBPF19
1_145383239_148546082_onco_dels	1	147220046	15	-0.145056	0.551404	0.793462	intronic	NBPF19
1_145383239_148546082_onco_dels	1	147220326	15	-0.145056	0.551404	0.793462	intronic	NBPF19
1_145383239_148546082_onco_dels	1	147221438	15	-0.145056	0.551404	0.793462	intronic	NBPF19
1_145383239_148546082_onco_dels	1	147224252	15	-0.145056	0.551404	0.793462	intronic	NBPF19
1_145383239_148546082_onco_dels	1	147224422	15	-0.145056	0.551404	0.793462	intronic	NBPF19
1_145383239_148546082_onco_dels	1	147224879	15	-0.145056	0.551404	0.793462	intronic	NBPF19
1_145383239_148546082_onco_dels	1	147229299	15	-0.145056	0.551404	0.793462	UTR3	GJA5
1_145383239_148546082_onco_dels	1	147232374	15	-0.145056	0.551404	0.793462	intronic	GJA5,NBPF19
1_145383239_148546082_onco_dels	1	147236233	15	-0.145056	0.551404	0.793462	intronic	GJA5,NBPF19
1_145383239_148546082_onco_dels	1	147238486	15	-0.145056	0.551404	0.793462	intronic	GJA5,NBPF19
1_145383239_148546082_onco_dels	1	147244441	15	-0.145056	0.551404	0.793462	intronic	GJA5,NBPF19
1_145383239_148546082_onco_dels	1	147249883	15	-0.145056	0.551404	0.793462	intronic	NBPF19
1_145383239_148546082_onco_dels	1	147250196	15	-0.145056	0.551404	0.793462	intronic	NBPF19
1_145383239_148546082_onco_dels	1	147252439	15	-0.145056	0.551404	0.793462	intronic	NBPF19
1_145383239_148546082_onco_dels	1	147254569	15	-0.145056	0.551404	0.793462	intronic	NBPF19
1_145383239_148546082_onco_dels	1	147276251	15	-0.145056	0.551404	0.793462	intronic	NBPF19
1_145383239_148546082_onco_dels	1	147276971	15	-0.145056	0.551404	0.793462	intronic	NBPF19
1_145383239_148546082_onco_dels	1	147277764	15	-0.145056	0.551404	0.793462	intronic	NBPF19
1_145383239_148546082_onco_dels	1	147283701	15	-0.145056	0.551404	0.793462	intronic	NBPF19
1_145383239_148546082_onco_dels	1	147285745	15	-0.145056	0.551404	0.793462	intronic	NBPF19
1_145383239_148546082_onco_dels	1	147288818	15	-0.145056	0.551404	0.793462	intronic	NBPF19
1_145383239_148546082_onco_dels	1	147308112	15	-0.145056	0.551404	0.793462	intronic	NBPF19
1_145383239_148546082_onco_dels	1	147309443	15	-0.145056	0.551404	0.793462	intronic	NBPF19
1_145383239_148546082_onco_dels	1	147326222	15	-0.145056	0.551404	0.793462	intronic	NBPF19
1_145383239_148546082_onco_dels	1	147335198	15	-0.145056	0.551404	0.793462	intronic	NBPF19
1_145383239_148546082_onco_dels	1	147340734	15	-0.145056	0.551404	0.793462	intronic	NBPF19
1_145383239_148546082_onco_dels	1	147357928	15	-0.145056	0.551404	0.793462	intronic	NBPF19
1_145383239_148546082_onco_dels	1	147357941	15	-0.145056	0.551404	0.793462	intronic	NBPF19
1_145383239_148546082_onco_dels	1	147363046	15	-0.145056	0.551404	0.793462	intronic	NBPF19
1_145383239_148546082_onco_dels	1	147364076	15	-0.145056	0.551404	0.793462	intronic	NBPF19
1_145383239_148546082_onco_dels	1	147371120	15	-0.145056	0.551404	0.793462	intronic	NBPF19
1_145383239_148546082_onco_dels	1	147373447	15	-0.145056	0.551404	0.793462	intronic	NBPF19
1_145383239_148546082_onco_dels	1	147375981	15	-0.145056	0.551404	0.793462	intronic	GJA8,NBPF19
1_145383239_148546082_onco_dels	1	147719551	22	0.308756	0.478218	0.512117	intronic	NBPF19
1_145383239_148546082_onco_dels	1	147747581	37	0.488558	0.373628	0.1796	intronic	NBPF19
1_145383239_148546082_onco_dels	1	147785091	40	0.355344	0.350203	0.302196	intronic	NBPF19
1_145383239_148546082_onco_dels	1	147789015	40	0.355344	0.350203	0.302196	intronic	NBPF19
1_145383239_148546082_onco_dels	1	147795678	40	0.355344	0.350203	0.302196	intronic	NBPF19
1_145383239_148546082_onco_dels	1	147803005	40	0.355344	0.350203	0.302196	intronic	NBPF19
1_145383239_148546082_onco_dels	1	147806652	40	0.355344	0.350203	0.302196	ncRNA_exonic	MIR5087
1_145383239_148546082_onco_dels	1	147814694	39	0.429237	0.359912	0.222804	intronic	NBPF19
1_145383239_148546082_onco_dels	1	147825454	39	0.429237	0.359912	0.222804	intronic	NBPF19
1_145383239_148546082_onco_dels	1	147825548	39	0.429237	0.359912	0.222804	intronic	NBPF19
1_145383239_148546082_onco_dels	1	147825662	39	0.429237	0.359912	0.222804	intronic	NBPF19
1_145383239_148546082_onco_dels	1	148529087	9	-2.16591	1.08361	0.0126157	ncRNA_intronic	NBPF25P
1_145383239_148546082_onco_dels	1	148544983	9	-2.16591	1.08361	0.0126157	ncRNA_intronic	NBPF25P
1_145383239_148546082_onco_dels	1	148546082	9	-2.16591	1.08361	0.0126157	ncRNA_intronic	NBPF25P
1_149815079_149821019_onco_dels	1	149815079	32	0.0515928	0.375691	0.890651	intergenic
1_149815079_149821019_onco_dels	1	149815323	32	0.0515928	0.375691	0.890651	intergenic
1_149815079_149821019_onco_dels	1	149815536	33	0.135057	0.371653	0.715451	intergenic
1_149815079_149821019_onco_dels	1	149818310	38	0.245629	0.348376	0.477505	intergenic
1_149815079_149821019_onco_dels	1	149818561	36	0.236803	0.356318	0.503137	intergenic
1_149815079_149821019_onco_dels	1	149820656	10	0.33514	0.671791	0.614507	intergenic
1_149815079_149821019_onco_dels	1	149821019	10	0.33514	0.671791	0.614507	intergenic
1_152281745_152283655_onco_dels	1	152281745	107	0.0234914	0.205757	0.909107	exonic	FLG
1_152281745_152283655_onco_dels	1	152282267	107	0.0234914	0.205757	0.909107	exonic	FLG
1_152281745_152283655_onco_dels	1	152283655	107	0.0234914	0.205757	0.909107	exonic	FLG
1_152324432_152324681_onco_dels	1	152324432	321	-0.0123033	0.117269	0.916461	exonic	FLG2
1_152324432_152324681_onco_dels	1	152324464	321	-0.0123033	0.117269	0.916461	exonic	FLG2
1_152324432_152324681_onco_dels	1	152324681	321	-0.0123033	0.117269	0.916461	exonic	FLG2
1_155074419_155083289_onco_dels	1	155074419	8	-0.563684	0.732255	0.443227	intergenic
1_155074419_155083289_onco_dels	1	155074903	8	-0.563684	0.732255	0.443227	intergenic
1_155074419_155083289_onco_dels	1	155079477	26	0.0319359	0.421399	0.939528	intergenic
1_155074419_155083289_onco_dels	1	155080239	25	0.132576	0.435843	0.759819	intergenic
1_155074419_155083289_onco_dels	1	155083289	20	0.267103	0.490135	0.581873	intergenic
1_155194980_155201589_onco_dels	1	155194980	56	-0.632766	0.288009	0.0265278	ncRNA_intronic	GBAP1
1_155194980_155201589_onco_dels	1	155197602	56	-0.632766	0.288009	0.0265278	intergenic
1_155194980_155201589_onco_dels	1	155197827	67	-0.577086	0.260417	0.0258865	intergenic
1_155194980_155201589_onco_dels	1	155201064	68	-0.599733	0.258806	0.0196767	intergenic
1_155194980_155201589_onco_dels	1	155201589	29	-0.536014	0.397822	0.175908	intergenic
1_159922458_159924257_onco_dels	1	159922458	24	-0.328972	0.418067	0.432177	intronic	SLAMF9
1_159922458_159924257_onco_dels	1	159922959	24	-0.328972	0.418067	0.432177	intronic	SLAMF9
1_159922458_159924257_onco_dels	1	159924257	24	-0.328972	0.418067	0.432177	intergenic
1_169578921_169581130_onco_dels	1	169578921	59	0.370883	0.280618	0.180154	exonic	SELP
1_169578921_169581130_onco_dels	1	169579753	65	0.452351	0.271359	0.0893893	intronic	SELP
1_169578921_169581130_onco_dels	1	169580892	65	0.452351	0.271359	0.0893893	exonic	SELP
1_169578921_169581130_onco_dels	1	169581130	65	0.452351	0.271359	0.0893893	intronic	SELP
1_170564545_170612873_onco_dels	1	170564545	24	0.227058	0.445049	0.606056	intergenic
1_170564545_170612873_onco_dels	1	170582464	24	0.227058	0.445049	0.606056	intergenic
1_170564545_170612873_onco_dels	1	170585832	25	0.291631	0.440027	0.501172	intergenic
1_170564545_170612873_onco_dels	1	170587340	25	0.291631	0.440027	0.501172	intergenic
1_170564545_170612873_onco_dels	1	170588594	25	0.291631	0.440027	0.501172	intergenic
1_170564545_170612873_onco_dels	1	170612873	25	0.291631	0.440027	0.501172	intergenic
1_171294681_171379002_onco_dels	1	171294681	8	1.66761	1.08498	0.0662942	intronic	FMO4
1_171294681_171379002_onco_dels	1	171301303	8	1.66761	1.08498	0.0662942	intronic	FMO4
1_171294681_171379002_onco_dels	1	171303565	8	1.66761	1.08498	0.0662942	exonic	FMO4
1_171294681_171379002_onco_dels	1	171303644	8	1.66761	1.08498	0.0662942	exonic	FMO4
1_171294681_171379002_onco_dels	1	171303737	8	1.66761	1.08498	0.0662942	exonic	FMO4
1_171294681_171379002_onco_dels	1	171308077	65	-0.248342	0.255428	0.328925	ncRNA_exonic	TOP1P1
1_171294681_171379002_onco_dels	1	171308127	65	-0.248342	0.255428	0.328925	ncRNA_exonic	TOP1P1
1_171294681_171379002_onco_dels	1	171308234	65	-0.248342	0.255428	0.328925	ncRNA_exonic	TOP1P1
1_171294681_171379002_onco_dels	1	171308239	65	-0.248342	0.255428	0.328925	ncRNA_exonic	TOP1P1
1_171294681_171379002_onco_dels	1	171308388	20	0.579657	0.480035	0.21755	ncRNA_exonic	TOP1P1
1_171294681_171379002_onco_dels	1	171308469	10	2.05916	1.06604	0.0143374	ncRNA_exonic	TOP1P1
1_171294681_171379002_onco_dels	1	171308666	6	1.41008	1.11673	0.151853	ncRNA_exonic	TOP1P1
1_171294681_171379002_onco_dels	1	171308832	6	1.41008	1.11673	0.151853	ncRNA_exonic	TOP1P1
1_171294681_171379002_onco_dels	1	171308881	6	1.41008	1.11673	0.151853	ncRNA_exonic	TOP1P1
1_171294681_171379002_onco_dels	1	171308897	6	1.41008	1.11673	0.151853	ncRNA_exonic	TOP1P1
1_171294681_171379002_onco_dels	1	171309050	6	1.41008	1.11673	0.151853	ncRNA_exonic	TOP1P1
1_171294681_171379002_onco_dels	1	171309310	8	1.66761	1.08498	0.0662942	ncRNA_exonic	TOP1P1
1_171294681_171379002_onco_dels	1	171311154	8	1.66761	1.08498	0.0662942	UTR3	FMO4
1_171294681_171379002_onco_dels	1	171314142	8	1.66761	1.08498	0.0662942	intergenic
1_171294681_171379002_onco_dels	1	171321422	8	1.66761	1.08498	0.0662942	intergenic
1_171294681_171379002_onco_dels	1	171322446	8	1.66761	1.08498	0.0662942	intergenic
1_171294681_171379002_onco_dels	1	171324017	8	1.66761	1.08498	0.0662942	intergenic
1_171294681_171379002_onco_dels	1	171340333	8	1.66761	1.08498	0.0662942	intergenic
1_171294681_171379002_onco_dels	1	171353864	8	1.64397	1.08573	0.0710564	intergenic
1_171294681_171379002_onco_dels	1	171356755	8	1.64397	1.08573	0.0710564	intergenic
1_171294681_171379002_onco_dels	1	171362841	8	1.64397	1.08573	0.0710564	intergenic
1_171294681_171379002_onco_dels	1	171371998	7	15.041	475.931	0.00534599	intergenic
1_171294681_171379002_onco_dels	1	171379002	7	15.041	475.931	0.00534599	intergenic
1_182766848_182780933_onco_dels	1	182766848	7	0.898634	0.880517	0.286426	intronic	NPL
1_182766848_182780933_onco_dels	1	182777405	514	-0.0958511	0.0929223	0.302844	intronic	NPL
1_182766848_182780933_onco_dels	1	182777751	514	-0.0958511	0.0929223	0.302844	intronic	NPL
1_182766848_182780933_onco_dels	1	182780933	514	-0.0958511	0.0929223	0.302844	intronic	NPL
1_187967161_188440351_onco_dels	1	187967161	6	0.451531	0.874205	0.598047	intergenic
1_187967161_188440351_onco_dels	1	187976838	6	0.451531	0.874205	0.598047	intergenic
1_187967161_188440351_onco_dels	1	187988077	7	0.0547974	0.770968	0.94327	intergenic
1_187967161_188440351_onco_dels	1	187992993	7	0.0547974	0.770968	0.94327	intergenic
1_187967161_188440351_onco_dels	1	188042311	6	-0.915975	0.882784	0.283583	intergenic
1_187967161_188440351_onco_dels	1	188085833	11	-0.0761959	0.648558	0.906428	intergenic
1_187967161_188440351_onco_dels	1	188086156	11	-0.0761959	0.648558	0.906428	intergenic
1_187967161_188440351_onco_dels	1	188099917	12	0.125484	0.616264	0.838614	intergenic
1_187967161_188440351_onco_dels	1	188103345	12	0.330996	0.615831	0.588331	intergenic
1_187967161_188440351_onco_dels	1	188114531	13	0.129087	0.582251	0.824284	intergenic
1_187967161_188440351_onco_dels	1	188124227	12	-0.0688589	0.606418	0.909623	intergenic
1_187967161_188440351_onco_dels	1	188124446	12	-0.0688589	0.606418	0.909623	intergenic
1_187967161_188440351_onco_dels	1	188124666	12	-0.0688589	0.606418	0.909623	intergenic
1_187967161_188440351_onco_dels	1	188125236	11	-0.209691	0.634877	0.740855	intergenic
1_187967161_188440351_onco_dels	1	188147629	12	-0.435249	0.611795	0.474273	intergenic
1_187967161_188440351_onco_dels	1	188154257	12	-0.435249	0.611795	0.474273	intergenic
1_187967161_188440351_onco_dels	1	188162030	12	-0.435249	0.611795	0.474273	intergenic
1_187967161_188440351_onco_dels	1	188172047	10	-0.142669	0.667176	0.830861	intergenic
1_187967161_188440351_onco_dels	1	188172757	10	-0.142669	0.667176	0.830861	intergenic
1_187967161_188440351_onco_dels	1	188215107	12	0.0936544	0.621461	0.879909	intergenic
1_187967161_188440351_onco_dels	1	188233004	12	0.0936544	0.621461	0.879909	intergenic
1_187967161_188440351_onco_dels	1	188248649	9	0.685922	0.808388	0.369694	intergenic
1_187967161_188440351_onco_dels	1	188250062	9	0.685922	0.808388	0.369694	intergenic
1_187967161_188440351_onco_dels	1	188250810	10	0.283269	0.696358	0.679067	intergenic
1_187967161_188440351_onco_dels	1	188267144	11	0.995258	0.787281	0.165642	intergenic
1_187967161_188440351_onco_dels	1	188273214	9	0.751793	0.809481	0.324137	intergenic
1_187967161_188440351_onco_dels	1	188274620	9	0.751793	0.809481	0.324137	intergenic
1_187967161_188440351_onco_dels	1	188300868	8	1.45368	1.07622	0.112028	intergenic
1_187967161_188440351_onco_dels	1	188323649	10	1.07623	0.808894	0.146801	intergenic
1_187967161_188440351_onco_dels	1	188324516	10	1.07623	0.808894	0.146801	intergenic
1_187967161_188440351_onco_dels	1	188328650	9	0.981178	0.821444	0.19935	intergenic
1_187967161_188440351_onco_dels	1	188346773	7	0.568374	0.86641	0.498072	intergenic
1_187967161_188440351_onco_dels	1	188379428	10	0.336693	0.671554	0.613394	intergenic
1_187967161_188440351_onco_dels	1	188384464	10	0.336693	0.671554	0.613394	intergenic
1_187967161_188440351_onco_dels	1	188401741	8	0.542206	0.760628	0.469856	intergenic
1_187967161_188440351_onco_dels	1	188413159	7	0.372894	0.797991	0.638898	intergenic
1_187967161_188440351_onco_dels	1	188423382	5	0.425762	0.957443	0.654135	intergenic
1_187967161_188440351_onco_dels	1	188440351	6	0.656032	0.901805	0.456416	intergenic
1_188586380_188887177_onco_dels	1	188586380	21	0.360963	0.504555	0.465232	intergenic
1_188586380_188887177_onco_dels	1	188591335	23	0.257249	0.472347	0.58085	intergenic
1_188586380_188887177_onco_dels	1	188613133	23	0.257249	0.472347	0.58085	intergenic
1_188586380_188887177_onco_dels	1	188620700	23	0.257249	0.472347	0.58085	intergenic
1_188586380_188887177_onco_dels	1	188620757	23	0.257249	0.472347	0.58085	intergenic
1_188586380_188887177_onco_dels	1	188621928	23	0.257249	0.472347	0.58085	intergenic
1_188586380_188887177_onco_dels	1	188624613	23	0.257249	0.472347	0.58085	intergenic
1_188586380_188887177_onco_dels	1	188629757	23	0.257249	0.472347	0.58085	intergenic
1_188586380_188887177_onco_dels	1	188650037	26	0.119155	0.435077	0.783086	intergenic
1_188586380_188887177_onco_dels	1	188650160	29	0.209105	0.414996	0.611181	intergenic
1_188586380_188887177_onco_dels	1	188664093	13	0.227533	0.601398	0.702868	intergenic
1_188586380_188887177_onco_dels	1	188665662	13	0.227533	0.601398	0.702868	intergenic
1_188586380_188887177_onco_dels	1	188694491	13	0.227533	0.601398	0.702868	intergenic
1_188586380_188887177_onco_dels	1	188694904	13	0.227533	0.601398	0.702868	intergenic
1_188586380_188887177_onco_dels	1	188700069	8	0.215483	0.764	0.776047	intergenic
1_188586380_188887177_onco_dels	1	188705079	8	0.215483	0.764	0.776047	intergenic
1_188586380_188887177_onco_dels	1	188710256	8	0.215483	0.764	0.776047	intergenic
1_188586380_188887177_onco_dels	1	188711452	8	0.215483	0.764	0.776047	intergenic
1_188586380_188887177_onco_dels	1	188735336	5	0.23766	0.975588	0.806114	intergenic
1_188586380_188887177_onco_dels	1	188736617	5	0.23766	0.975588	0.806114	intergenic
1_188586380_188887177_onco_dels	1	188751380	5	0.23766	0.975588	0.806114	intergenic
1_188586380_188887177_onco_dels	1	188761359	6	0.174271	0.873042	0.840394	intergenic
1_188586380_188887177_onco_dels	1	188764543	5	-0.137306	0.922292	0.882207	intergenic
1_188586380_188887177_onco_dels	1	188775637	5	-0.137306	0.922292	0.882207	intergenic
1_188586380_188887177_onco_dels	1	188788268	5	-0.137306	0.922292	0.882207	intergenic
1_188586380_188887177_onco_dels	1	188793472	5	-0.137306	0.922292	0.882207	intergenic
1_188586380_188887177_onco_dels	1	188801087	5	-0.137306	0.922292	0.882207	intergenic
1_188586380_188887177_onco_dels	1	188811826	8	0.496129	0.788867	0.522935	intergenic
1_188586380_188887177_onco_dels	1	188812874	8	0.496129	0.788867	0.522935	intergenic
1_188586380_188887177_onco_dels	1	188825570	8	0.496129	0.788867	0.522935	intergenic
1_188586380_188887177_onco_dels	1	188826140	8	0.496129	0.788867	0.522935	intergenic
1_188586380_188887177_onco_dels	1	188826462	8	0.496129	0.788867	0.522935	intergenic
1_188586380_188887177_onco_dels	1	188835473	9	0.701589	0.757376	0.340781	intergenic
1_188586380_188887177_onco_dels	1	188836200	9	0.701589	0.757376	0.340781	intergenic
1_188586380_188887177_onco_dels	1	188844768	9	0.701589	0.757376	0.340781	intergenic
1_188586380_188887177_onco_dels	1	188862962	9	0.701589	0.757376	0.340781	intergenic
1_188586380_188887177_onco_dels	1	188870483	8	0.282914	0.750255	0.703433	intergenic
1_188586380_188887177_onco_dels	1	188884571	8	0.282914	0.750255	0.703433	intergenic
1_188586380_188887177_onco_dels	1	188887177	7	0.0698614	0.787773	0.929233	intergenic
1_189041858_189293979_onco_dels	1	189041858	5	-0.90632	0.937633	0.327948	intergenic
1_189041858_189293979_onco_dels	1	189045079	5	-0.90632	0.937633	0.327948	intergenic
1_189041858_189293979_onco_dels	1	189100707	20	0.156393	0.477117	0.741984	intergenic
1_189041858_189293979_onco_dels	1	189112184	23	0.163899	0.445717	0.711711	intergenic
1_189041858_189293979_onco_dels	1	189123194	25	0.128846	0.424307	0.760528	intergenic
1_189041858_189293979_onco_dels	1	189128124	26	0.00516041	0.412483	0.990017	intergenic
1_189041858_189293979_onco_dels	1	189147126	49	-0.0796661	0.301138	0.79155	intergenic
1_189041858_189293979_onco_dels	1	189159261	49	0.0317434	0.301883	0.916214	intergenic
1_189041858_189293979_onco_dels	1	189161003	50	0.011772	0.299285	0.96862	intergenic
1_189041858_189293979_onco_dels	1	189163528	50	0.011772	0.299285	0.96862	intergenic
1_189041858_189293979_onco_dels	1	189172684	50	0.011772	0.299285	0.96862	intergenic
1_189041858_189293979_onco_dels	1	189174788	50	0.011772	0.299285	0.96862	intergenic
1_189041858_189293979_onco_dels	1	189187918	45	0.3604	0.319735	0.254357	intergenic
1_189041858_189293979_onco_dels	1	189188995	45	0.3604	0.319735	0.254357	intergenic
1_189041858_189293979_onco_dels	1	189189282	45	0.3604	0.319735	0.254357	intergenic
1_189041858_189293979_onco_dels	1	189215457	47	0.132001	0.309277	0.668421	intergenic
1_189041858_189293979_onco_dels	1	189229122	61	0.022391	0.268349	0.933477	intergenic
1_189041858_189293979_onco_dels	1	189238665	64	0.0957783	0.263351	0.715528	intergenic
1_189041858_189293979_onco_dels	1	189241230	70	0.173116	0.253184	0.492456	intergenic
1_189041858_189293979_onco_dels	1	189251335	54	-0.0865759	0.282873	0.759712	intergenic
1_189041858_189293979_onco_dels	1	189260903	42	-0.117707	0.322242	0.714986	intergenic
1_189041858_189293979_onco_dels	1	189261080	42	-0.117707	0.322242	0.714986	intergenic
1_189041858_189293979_onco_dels	1	189265743	45	-0.167981	0.31087	0.588958	intergenic
1_189041858_189293979_onco_dels	1	189272522	46	-0.183235	0.308938	0.552954	intergenic
1_189041858_189293979_onco_dels	1	189274496	46	-0.183235	0.308938	0.552954	intergenic
1_189041858_189293979_onco_dels	1	189276962	72	-0.321398	0.246909	0.193459	intergenic
1_189041858_189293979_onco_dels	1	189277372	72	-0.321398	0.246909	0.193459	intergenic
1_189041858_189293979_onco_dels	1	189279712	73	-0.240115	0.244425	0.326751	intergenic
1_189041858_189293979_onco_dels	1	189279796	73	-0.240115	0.244425	0.326751	intergenic
1_189041858_189293979_onco_dels	1	189280265	73	-0.240115	0.244425	0.326751	intergenic
1_189041858_189293979_onco_dels	1	189282802	72	-0.274145	0.246173	0.266205	intergenic
1_189041858_189293979_onco_dels	1	189284520	68	-0.270573	0.253686	0.286924	intergenic
1_189041858_189293979_onco_dels	1	189286113	67	-0.296152	0.255645	0.247244	intergenic
1_189041858_189293979_onco_dels	1	189286451	67	-0.296152	0.255645	0.247244	intergenic
1_189041858_189293979_onco_dels	1	189291200	71	-0.198071	0.248367	0.426157	intergenic
1_189041858_189293979_onco_dels	1	189291473	72	-0.231667	0.246333	0.348024	intergenic
1_189041858_189293979_onco_dels	1	189291501	72	-0.231667	0.246333	0.348024	intergenic
1_189041858_189293979_onco_dels	1	189291599	72	-0.231667	0.246333	0.348024	intergenic
1_189041858_189293979_onco_dels	1	189291876	71	-0.198071	0.248367	0.426157	intergenic
1_189041858_189293979_onco_dels	1	189292294	71	-0.198071	0.248367	0.426157	intergenic
1_189041858_189293979_onco_dels	1	189292472	71	-0.198071	0.248367	0.426157	intergenic
1_189041858_189293979_onco_dels	1	189292721	71	-0.198071	0.248367	0.426157	intergenic
1_189041858_189293979_onco_dels	1	189292797	70	-0.232953	0.250093	0.352681	intergenic
1_189041858_189293979_onco_dels	1	189293016	70	-0.232953	0.250093	0.352681	intergenic
1_189041858_189293979_onco_dels	1	189293165	70	-0.232953	0.250093	0.352681	intergenic
1_189041858_189293979_onco_dels	1	189293979	70	-0.232953	0.250093	0.352681	intergenic
1_189300639_190050376_onco_dels	1	189300639	71	-0.150004	0.250224	0.54947	intergenic
1_189300639_190050376_onco_dels	1	189300822	72	-0.178984	0.248151	0.471434	intergenic
1_189300639_190050376_onco_dels	1	189300991	72	-0.178984	0.248151	0.471434	intergenic
1_189300639_190050376_onco_dels	1	189301022	72	-0.178984	0.248151	0.471434	intergenic
1_189300639_190050376_onco_dels	1	189301483	74	-0.166147	0.244641	0.497627	intergenic
1_189300639_190050376_onco_dels	1	189301911	75	-0.127919	0.24316	0.59927	intergenic
1_189300639_190050376_onco_dels	1	189302265	76	-0.162994	0.241295	0.499914	intergenic
1_189300639_190050376_onco_dels	1	189303012	83	-0.151951	0.230592	0.510517	intergenic
1_189300639_190050376_onco_dels	1	189303045	82	-0.184098	0.231934	0.428041	intergenic
1_189300639_190050376_onco_dels	1	189303514	83	-0.162504	0.23054	0.481567	intergenic
1_189300639_190050376_onco_dels	1	189303589	82	-0.197244	0.231788	0.395594	intergenic
1_189300639_190050376_onco_dels	1	189303679	81	-0.165361	0.233449	0.479449	intergenic
1_189300639_190050376_onco_dels	1	189303802	81	-0.165361	0.233449	0.479449	intergenic
1_189300639_190050376_onco_dels	1	189304163	81	-0.165361	0.233449	0.479449	intergenic
1_189300639_190050376_onco_dels	1	189304184	81	-0.165361	0.233449	0.479449	intergenic
1_189300639_190050376_onco_dels	1	189304371	81	-0.165361	0.233449	0.479449	intergenic
1_189300639_190050376_onco_dels	1	189304613	81	-0.165361	0.233449	0.479449	intergenic
1_189300639_190050376_onco_dels	1	189304628	81	-0.165361	0.233449	0.479449	intergenic
1_189300639_190050376_onco_dels	1	189304988	73	-0.203593	0.246291	0.409113	intergenic
1_189300639_190050376_onco_dels	1	189305287	74	-0.213896	0.24522	0.383631	intergenic
1_189300639_190050376_onco_dels	1	189305388	74	-0.213896	0.24522	0.383631	intergenic
1_189300639_190050376_onco_dels	1	189305785	74	-0.213896	0.24522	0.383631	intergenic
1_189300639_190050376_onco_dels	1	189306885	74	-0.213896	0.24522	0.383631	intergenic
1_189300639_190050376_onco_dels	1	189307548	74	-0.213896	0.24522	0.383631	intergenic
1_189300639_190050376_onco_dels	1	189307659	74	-0.213896	0.24522	0.383631	intergenic
1_189300639_190050376_onco_dels	1	189307684	74	-0.213896	0.24522	0.383631	intergenic
1_189300639_190050376_onco_dels	1	189307764	74	-0.213896	0.24522	0.383631	intergenic
1_189300639_190050376_onco_dels	1	189307803	75	-0.188402	0.243501	0.439703	intergenic
1_189300639_190050376_onco_dels	1	189307870	75	-0.188402	0.243501	0.439703	intergenic
1_189300639_190050376_onco_dels	1	189307914	75	-0.188402	0.243501	0.439703	intergenic
1_189300639_190050376_onco_dels	1	189307967	75	-0.188402	0.243501	0.439703	intergenic
1_189300639_190050376_onco_dels	1	189308143	75	-0.188402	0.243501	0.439703	intergenic
1_189300639_190050376_onco_dels	1	189308346	75	-0.188402	0.243501	0.439703	intergenic
1_189300639_190050376_onco_dels	1	189308512	75	-0.188402	0.243501	0.439703	intergenic
1_189300639_190050376_onco_dels	1	189308601	75	-0.188402	0.243501	0.439703	intergenic
1_189300639_190050376_onco_dels	1	189308954	75	-0.188402	0.243501	0.439703	intergenic
1_189300639_190050376_onco_dels	1	189309034	75	-0.188402	0.243501	0.439703	intergenic
1_189300639_190050376_onco_dels	1	189309286	76	-0.206838	0.241924	0.393092	intergenic
1_189300639_190050376_onco_dels	1	189309304	76	-0.206838	0.241924	0.393092	intergenic
1_189300639_190050376_onco_dels	1	189309333	75	-0.191115	0.243357	0.432881	intergenic
1_189300639_190050376_onco_dels	1	189309917	72	-0.169388	0.248676	0.496416	intergenic
1_189300639_190050376_onco_dels	1	189309964	72	-0.169388	0.248676	0.496416	intergenic
1_189300639_190050376_onco_dels	1	189310519	72	-0.169388	0.248676	0.496416	intergenic
1_189300639_190050376_onco_dels	1	189311466	74	-0.125099	0.245481	0.610858	intergenic
1_189300639_190050376_onco_dels	1	189312472	74	-0.125099	0.245481	0.610858	intergenic
1_189300639_190050376_onco_dels	1	189312599	74	-0.125099	0.245481	0.610858	intergenic
1_189300639_190050376_onco_dels	1	189313879	72	-0.169388	0.248676	0.496416	intergenic
1_189300639_190050376_onco_dels	1	189314564	72	-0.169388	0.248676	0.496416	intergenic
1_189300639_190050376_onco_dels	1	189314963	72	-0.169388	0.248676	0.496416	intergenic
1_189300639_190050376_onco_dels	1	189314995	72	-0.169388	0.248676	0.496416	intergenic
1_189300639_190050376_onco_dels	1	189315121	72	-0.169388	0.248676	0.496416	intergenic
1_189300639_190050376_onco_dels	1	189315127	72	-0.169388	0.248676	0.496416	intergenic
1_189300639_190050376_onco_dels	1	189315221	72	-0.169388	0.248676	0.496416	intergenic
1_189300639_190050376_onco_dels	1	189315563	73	-0.144006	0.246973	0.560421	intergenic
1_189300639_190050376_onco_dels	1	189315782	73	-0.144006	0.246973	0.560421	intergenic
1_189300639_190050376_onco_dels	1	189316052	73	-0.144006	0.246973	0.560421	intergenic
1_189300639_190050376_onco_dels	1	189316618	73	-0.144006	0.246973	0.560421	intergenic
1_189300639_190050376_onco_dels	1	189317028	73	-0.144006	0.246973	0.560421	intergenic
1_189300639_190050376_onco_dels	1	189317207	73	-0.144006	0.246973	0.560421	intergenic
1_189300639_190050376_onco_dels	1	189317434	73	-0.144006	0.246973	0.560421	intergenic
1_189300639_190050376_onco_dels	1	189317453	73	-0.144006	0.246973	0.560421	intergenic
1_189300639_190050376_onco_dels	1	189317844	73	-0.144006	0.246973	0.560421	intergenic
1_189300639_190050376_onco_dels	1	189318028	73	-0.144006	0.246973	0.560421	intergenic
1_189300639_190050376_onco_dels	1	189318187	73	-0.144006	0.246973	0.560421	intergenic
1_189300639_190050376_onco_dels	1	189318228	73	-0.144006	0.246973	0.560421	intergenic
1_189300639_190050376_onco_dels	1	189318626	74	-0.105301	0.245508	0.66836	intergenic
1_189300639_190050376_onco_dels	1	189318661	74	-0.105301	0.245508	0.66836	intergenic
1_189300639_190050376_onco_dels	1	189318712	74	-0.105301	0.245508	0.66836	intergenic
1_189300639_190050376_onco_dels	1	189319084	74	-0.105301	0.245508	0.66836	intergenic
1_189300639_190050376_onco_dels	1	189319437	73	-0.144006	0.246973	0.560421	intergenic
1_189300639_190050376_onco_dels	1	189320086	73	-0.144006	0.246973	0.560421	intergenic
1_189300639_190050376_onco_dels	1	189320301	73	-0.144006	0.246973	0.560421	intergenic
1_189300639_190050376_onco_dels	1	189320464	73	-0.144006	0.246973	0.560421	intergenic
1_189300639_190050376_onco_dels	1	189320930	73	-0.144006	0.246973	0.560421	intergenic
1_189300639_190050376_onco_dels	1	189321018	73	-0.144006	0.246973	0.560421	intergenic
1_189300639_190050376_onco_dels	1	189321130	73	-0.144006	0.246973	0.560421	intergenic
1_189300639_190050376_onco_dels	1	189321147	73	-0.144006	0.246973	0.560421	intergenic
1_189300639_190050376_onco_dels	1	189321308	73	-0.144006	0.246973	0.560421	intergenic
1_189300639_190050376_onco_dels	1	189321521	73	-0.144006	0.246973	0.560421	intergenic
1_189300639_190050376_onco_dels	1	189322052	73	-0.144006	0.246973	0.560421	intergenic
1_189300639_190050376_onco_dels	1	189322228	73	-0.130079	0.24686	0.598713	intergenic
1_189300639_190050376_onco_dels	1	189322636	70	-0.239199	0.251592	0.342425	intergenic
1_189300639_190050376_onco_dels	1	189323827	70	-0.239199	0.251592	0.342425	intergenic
1_189300639_190050376_onco_dels	1	189323886	70	-0.239331	0.251583	0.342142	intergenic
1_189300639_190050376_onco_dels	1	189323955	70	-0.239331	0.251583	0.342142	intergenic
1_189300639_190050376_onco_dels	1	189324487	69	-0.277408	0.253479	0.274402	intergenic
1_189300639_190050376_onco_dels	1	189324567	69	-0.277408	0.253479	0.274402	intergenic
1_189300639_190050376_onco_dels	1	189324813	69	-0.277408	0.253479	0.274402	intergenic
1_189300639_190050376_onco_dels	1	189326003	70	-0.255982	0.251711	0.309964	intergenic
1_189300639_190050376_onco_dels	1	189326216	70	-0.255982	0.251711	0.309964	intergenic
1_189300639_190050376_onco_dels	1	189327408	61	-0.376533	0.269989	0.16335	intergenic
1_189300639_190050376_onco_dels	1	189327471	61	-0.376533	0.269989	0.16335	intergenic
1_189300639_190050376_onco_dels	1	189328152	64	-0.260581	0.263959	0.324371	intergenic
1_189300639_190050376_onco_dels	1	189338602	69	-0.180168	0.254146	0.478891	intergenic
1_189300639_190050376_onco_dels	1	189342611	69	-0.180168	0.254146	0.478891	intergenic
1_189300639_190050376_onco_dels	1	189349251	65	-0.205758	0.262054	0.433054	intergenic
1_189300639_190050376_onco_dels	1	189350700	65	-0.205758	0.262054	0.433054	intergenic
1_189300639_190050376_onco_dels	1	189354212	58	-0.32195	0.276061	0.244646	intergenic
1_189300639_190050376_onco_dels	1	189389416	58	-0.340364	0.275492	0.2179	intergenic
1_189300639_190050376_onco_dels	1	189428501	75	-0.275854	0.24156	0.255369	intergenic
1_189300639_190050376_onco_dels	1	189435354	75	-0.275854	0.24156	0.255369	intergenic
1_189300639_190050376_onco_dels	1	189437182	75	-0.275854	0.24156	0.255369	intergenic
1_189300639_190050376_onco_dels	1	189496667	64	-0.212237	0.262438	0.420507	intergenic
1_189300639_190050376_onco_dels	1	189503853	64	-0.212237	0.262438	0.420507	intergenic
1_189300639_190050376_onco_dels	1	189505535	64	-0.212237	0.262438	0.420507	intergenic
1_189300639_190050376_onco_dels	1	189512884	62	-0.195665	0.266232	0.464054	intergenic
1_189300639_190050376_onco_dels	1	189522097	59	-0.257463	0.272241	0.346626	intergenic
1_189300639_190050376_onco_dels	1	189523135	59	-0.257463	0.272241	0.346626	intergenic
1_189300639_190050376_onco_dels	1	189526779	33	0.00277242	0.369762	0.994017	intergenic
1_189300639_190050376_onco_dels	1	189527261	32	-0.0394845	0.37414	0.916022	intergenic
1_189300639_190050376_onco_dels	1	189542729	30	-0.230793	0.381214	0.545523	intergenic
1_189300639_190050376_onco_dels	1	189548411	22	-0.323531	0.443729	0.465129	intergenic
1_189300639_190050376_onco_dels	1	189552579	21	-0.203587	0.453284	0.653247	intergenic
1_189300639_190050376_onco_dels	1	189574873	22	-0.26265	0.444499	0.553873	intergenic
1_189300639_190050376_onco_dels	1	189587034	23	-0.16477	0.432951	0.703443	intergenic
1_189300639_190050376_onco_dels	1	189589339	22	-0.101261	0.442136	0.818919	intergenic
1_189300639_190050376_onco_dels	1	189591299	21	-0.167537	0.452148	0.710892	intergenic
1_189300639_190050376_onco_dels	1	189627183	13	1.55907	0.799062	0.0251907	intergenic
1_189300639_190050376_onco_dels	1	189630723	13	1.55907	0.799062	0.0251907	intergenic
1_189300639_190050376_onco_dels	1	189653244	10	1.70732	1.06627	0.0493879	intergenic
1_189300639_190050376_onco_dels	1	189730339	5	-1.02614	0.924561	0.261307	intergenic
1_189300639_190050376_onco_dels	1	189739425	6	-0.490675	0.833245	0.557768	intergenic
1_189300639_190050376_onco_dels	1	189741129	6	-0.490675	0.833245	0.557768	intergenic
1_189300639_190050376_onco_dels	1	189755774	7	-0.805118	0.776657	0.297286	intergenic
1_189300639_190050376_onco_dels	1	189765121	7	-0.805118	0.776657	0.297286	intergenic
1_189300639_190050376_onco_dels	1	189772005	11	-0.0885049	0.619057	0.886465	intergenic
1_189300639_190050376_onco_dels	1	189772523	11	-0.0885049	0.619057	0.886465	intergenic
1_189300639_190050376_onco_dels	1	189775505	11	-0.0885049	0.619057	0.886465	intergenic
1_189300639_190050376_onco_dels	1	189779629	9	-0.612993	0.684747	0.368972	intergenic
1_189300639_190050376_onco_dels	1	189781569	13	-0.323329	0.577062	0.576978	intergenic
1_189300639_190050376_onco_dels	1	189784863	13	-0.323329	0.577062	0.576978	intergenic
1_189300639_190050376_onco_dels	1	189785489	13	-0.323329	0.577062	0.576978	intergenic
1_189300639_190050376_onco_dels	1	189790108	7	-0.185356	0.779377	0.812884	intergenic
1_189300639_190050376_onco_dels	1	189816957	7	-0.29236	0.776518	0.708846	intergenic
1_189300639_190050376_onco_dels	1	189817957	7	-0.29236	0.776518	0.708846	intergenic
1_189300639_190050376_onco_dels	1	189836689	23	-0.48838	0.437944	0.268898	intergenic
1_189300639_190050376_onco_dels	1	189846139	21	-0.70356	0.45757	0.12645	intergenic
1_189300639_190050376_onco_dels	1	189855850	21	-0.70356	0.45757	0.12645	intergenic
1_189300639_190050376_onco_dels	1	189865412	23	-0.713405	0.435473	0.103696	intergenic
1_189300639_190050376_onco_dels	1	189878303	24	-0.622321	0.425609	0.147248	intergenic
1_189300639_190050376_onco_dels	1	189878594	22	-0.794717	0.446497	0.0759859	intergenic
1_189300639_190050376_onco_dels	1	189883637	8	-0.668731	0.712674	0.352442	intergenic
1_189300639_190050376_onco_dels	1	189890002	9	-0.823009	0.678864	0.224947	intergenic
1_189300639_190050376_onco_dels	1	189890455	9	-0.823009	0.678864	0.224947	intergenic
1_189300639_190050376_onco_dels	1	189902028	15	-0.190729	0.542066	0.72665	intergenic
1_189300639_190050376_onco_dels	1	189902844	14	-0.0457181	0.572631	0.936496	intergenic
1_189300639_190050376_onco_dels	1	189913877	13	-0.162666	0.586522	0.782841	intergenic
1_189300639_190050376_onco_dels	1	189916279	13	-0.162666	0.586522	0.782841	intergenic
1_189300639_190050376_onco_dels	1	189918985	13	-0.162666	0.586522	0.782841	intergenic
1_189300639_190050376_onco_dels	1	189931733	14	-0.415848	0.5577	0.461297	intergenic
1_189300639_190050376_onco_dels	1	189958783	11	-0.633424	0.652286	0.332207	intergenic
1_189300639_190050376_onco_dels	1	189958874	11	-0.633424	0.652286	0.332207	intergenic
1_189300639_190050376_onco_dels	1	189960204	11	-0.633424	0.652286	0.332207	intergenic
1_189300639_190050376_onco_dels	1	189962502	8	-0.939676	0.784076	0.225239	intergenic
1_189300639_190050376_onco_dels	1	189973857	5	-1.34295	0.92402	0.142313	intergenic
1_189300639_190050376_onco_dels	1	189984428	5	-1.34295	0.92402	0.142313	intergenic
1_189300639_190050376_onco_dels	1	190005340	31	-0.579793	0.381943	0.128113	intergenic
1_189300639_190050376_onco_dels	1	190010100	33	-0.411293	0.366008	0.261717	intergenic
1_189300639_190050376_onco_dels	1	190010245	33	-0.411293	0.366008	0.261717	intergenic
1_189300639_190050376_onco_dels	1	190020770	33	-0.411293	0.366008	0.261717	intergenic
1_189300639_190050376_onco_dels	1	190036140	28	-0.284292	0.399548	0.477271	intergenic
1_189300639_190050376_onco_dels	1	190050376	28	-0.284292	0.399548	0.477271	intergenic
1_190542421_190804630_onco_dels	1	190542421	5	0.60275	1.12382	0.570888	intergenic
1_190542421_190804630_onco_dels	1	190546931	5	0.60275	1.12382	0.570888	intergenic
1_190542421_190804630_onco_dels	1	190558106	5	0.60275	1.12382	0.570888	intergenic
1_190542421_190804630_onco_dels	1	190560021	5	0.60275	1.12382	0.570888	intergenic
1_190542421_190804630_onco_dels	1	190566014	6	1.0106	1.10991	0.315415	intergenic
1_190542421_190804630_onco_dels	1	190567954	6	1.0106	1.10991	0.315415	intergenic
1_190542421_190804630_onco_dels	1	190570848	7	0.407217	0.854719	0.625407	intergenic
1_190542421_190804630_onco_dels	1	190574962	7	0.407217	0.854719	0.625407	intergenic
1_190542421_190804630_onco_dels	1	190581372	7	0.407217	0.854719	0.625407	intergenic
1_190542421_190804630_onco_dels	1	190583153	7	0.407217	0.854719	0.625407	intergenic
1_190542421_190804630_onco_dels	1	190596095	6	1.0106	1.10991	0.315415	ncRNA_intronic	LINC01720
1_190542421_190804630_onco_dels	1	190604337	6	1.0106	1.10991	0.315415	ncRNA_intronic	LINC01720
1_190542421_190804630_onco_dels	1	190671240	5	-0.106889	0.926907	0.908523	ncRNA_intronic	LINC01720
1_190542421_190804630_onco_dels	1	190673080	6	0.168037	0.877041	0.846776	ncRNA_intronic	LINC01720
1_190542421_190804630_onco_dels	1	190677129	10	-0.44176	0.64536	0.495285	ncRNA_intronic	LINC01720
1_190542421_190804630_onco_dels	1	190677421	10	-0.44176	0.64536	0.495285	ncRNA_intronic	LINC01720
1_190542421_190804630_onco_dels	1	190691269	8	-0.895894	0.74413	0.219335	ncRNA_intronic	LINC01720
1_190542421_190804630_onco_dels	1	190694813	8	-0.895894	0.74413	0.219335	ncRNA_intronic	LINC01720
1_190542421_190804630_onco_dels	1	190695477	8	-0.895894	0.74413	0.219335	ncRNA_intronic	LINC01720
1_190542421_190804630_onco_dels	1	190730591	5	-1.6556	1.13876	0.101264	ncRNA_intronic	LINC01720
1_190542421_190804630_onco_dels	1	190750491	5	-1.6556	1.13876	0.101264	ncRNA_intronic	LINC01720
1_190542421_190804630_onco_dels	1	190756370	5	-1.6556	1.13876	0.101264	ncRNA_intronic	LINC01720
1_190542421_190804630_onco_dels	1	190760788	5	-1.6556	1.13876	0.101264	ncRNA_intronic	LINC01720
1_190542421_190804630_onco_dels	1	190767032	5	-1.6556	1.13876	0.101264	ncRNA_intronic	LINC01720
1_190542421_190804630_onco_dels	1	190768945	5	-1.6556	1.13876	0.101264	ncRNA_exonic	LINC01720
1_190542421_190804630_onco_dels	1	190786827	5	-0.405049	0.954139	0.668483	intergenic
1_190542421_190804630_onco_dels	1	190796105	5	-0.405049	0.954139	0.668483	intergenic
1_190542421_190804630_onco_dels	1	190804630	5	-0.405049	0.954139	0.668483	intergenic
1_191145367_192182559_onco_dels	1	191145367	5	0.336771	0.944817	0.719387	intergenic
1_191145367_192182559_onco_dels	1	191150709	5	0.336771	0.944817	0.719387	intergenic
1_191145367_192182559_onco_dels	1	191154092	5	0.336771	0.944817	0.719387	intergenic
1_191145367_192182559_onco_dels	1	191161284	5	0.336771	0.944817	0.719387	intergenic
1_191145367_192182559_onco_dels	1	191167624	5	0.336771	0.944817	0.719387	intergenic
1_191145367_192182559_onco_dels	1	191195800	8	-0.2073	0.725609	0.775334	ncRNA_intronic	LINC01680
1_191145367_192182559_onco_dels	1	191199033	8	-0.2073	0.725609	0.775334	intergenic
1_191145367_192182559_onco_dels	1	191217764	7	-0.0144282	0.778481	0.985218	intergenic
1_191145367_192182559_onco_dels	1	191231120	5	0.0750383	0.939018	0.936164	intergenic
1_191145367_192182559_onco_dels	1	191233878	5	0.0750383	0.939018	0.936164	intergenic
1_191145367_192182559_onco_dels	1	191270690	5	0.0750383	0.939018	0.936164	intergenic
1_191145367_192182559_onco_dels	1	191349614	10	0.164989	0.661456	0.802147	intergenic
1_191145367_192182559_onco_dels	1	191358099	10	0.164989	0.661456	0.802147	intergenic
1_191145367_192182559_onco_dels	1	191362050	10	0.164989	0.661456	0.802147	intergenic
1_191145367_192182559_onco_dels	1	191377664	10	0.164989	0.661456	0.802147	intergenic
1_191145367_192182559_onco_dels	1	191384866	6	0.43484	0.891466	0.619137	intergenic
1_191145367_192182559_onco_dels	1	191391663	6	0.43484	0.891466	0.619137	intergenic
1_191145367_192182559_onco_dels	1	191393271	6	0.43484	0.891466	0.619137	intergenic
1_191145367_192182559_onco_dels	1	191403411	6	0.43484	0.891466	0.619137	intergenic
1_191145367_192182559_onco_dels	1	191429227	6	0.43484	0.891466	0.619137	intergenic
1_191145367_192182559_onco_dels	1	191438125	6	0.43484	0.891466	0.619137	intergenic
1_191145367_192182559_onco_dels	1	191446589	7	0.0280833	0.784378	0.971422	intergenic
1_191145367_192182559_onco_dels	1	191449983	7	0.0280833	0.784378	0.971422	intergenic
1_191145367_192182559_onco_dels	1	191453259	7	0.0280833	0.784378	0.971422	intergenic
1_191145367_192182559_onco_dels	1	191455454	7	0.0280833	0.784378	0.971422	intergenic
1_191145367_192182559_onco_dels	1	191491491	12	-0.045362	0.598772	0.939685	intergenic
1_191145367_192182559_onco_dels	1	191502099	12	-0.045362	0.598772	0.939685	intergenic
1_191145367_192182559_onco_dels	1	191511510	11	-0.226802	0.620167	0.715745	intergenic
1_191145367_192182559_onco_dels	1	191512427	10	-0.0215113	0.662121	0.9741	intergenic
1_191145367_192182559_onco_dels	1	191555627	7	0.488969	0.86486	0.560807	intergenic
1_191145367_192182559_onco_dels	1	191559356	7	0.488969	0.86486	0.560807	intergenic
1_191145367_192182559_onco_dels	1	191562990	7	0.488969	0.86486	0.560807	intergenic
1_191145367_192182559_onco_dels	1	191571287	6	0.297271	0.899579	0.737673	intergenic
1_191145367_192182559_onco_dels	1	191577392	6	0.294906	0.89978	0.739766	intergenic
1_191145367_192182559_onco_dels	1	191590362	5	0.0667895	0.951994	0.943962	intergenic
1_191145367_192182559_onco_dels	1	191599645	5	0.0667895	0.951994	0.943962	intergenic
1_191145367_192182559_onco_dels	1	191604694	5	0.0667895	0.951994	0.943962	intergenic
1_191145367_192182559_onco_dels	1	191610760	5	0.0667895	0.951994	0.943962	intergenic
1_191145367_192182559_onco_dels	1	191615655	6	0.349486	0.896004	0.691971	intergenic
1_191145367_192182559_onco_dels	1	191618129	6	0.349486	0.896004	0.691971	intergenic
1_191145367_192182559_onco_dels	1	191619550	10	0.120758	0.672607	0.85704	intergenic
1_191145367_192182559_onco_dels	1	191626635	10	0.120758	0.672607	0.85704	intergenic
1_191145367_192182559_onco_dels	1	191633368	7	0.0630298	0.800194	0.937138	intergenic
1_191145367_192182559_onco_dels	1	191636974	7	0.0630298	0.800194	0.937138	intergenic
1_191145367_192182559_onco_dels	1	191689375	9	0.340933	0.697345	0.623686	intergenic
1_191145367_192182559_onco_dels	1	191693460	9	0.340933	0.697345	0.623686	intergenic
1_191145367_192182559_onco_dels	1	191712577	10	0.558842	0.665928	0.39594	intergenic
1_191145367_192182559_onco_dels	1	191719427	11	0.649713	0.648688	0.307137	intergenic
1_191145367_192182559_onco_dels	1	191731238	22	0.497093	0.464032	0.276006	intergenic
1_191145367_192182559_onco_dels	1	191751852	17	0.658964	0.55615	0.219469	intergenic
1_191145367_192182559_onco_dels	1	191755912	17	0.658964	0.55615	0.219469	intergenic
1_191145367_192182559_onco_dels	1	191776078	10	0.712294	0.706276	0.295993	intergenic
1_191145367_192182559_onco_dels	1	191792216	12	0.501613	0.628552	0.415017	intergenic
1_191145367_192182559_onco_dels	1	191798964	13	0.650539	0.615164	0.275229	intergenic
1_191145367_192182559_onco_dels	1	191804265	13	0.650539	0.615164	0.275229	intergenic
1_191145367_192182559_onco_dels	1	191853988	32	0.037293	0.367373	0.919091	intergenic
1_191145367_192182559_onco_dels	1	191859736	33	0.192811	0.367338	0.59768	intergenic
1_191145367_192182559_onco_dels	1	191861128	34	0.116053	0.359126	0.745894	intergenic
1_191145367_192182559_onco_dels	1	191862551	33	0.0375888	0.362683	0.917387	intergenic
1_191145367_192182559_onco_dels	1	191865100	34	0.0621873	0.359735	0.862545	intergenic
1_191145367_192182559_onco_dels	1	191868116	33	0.137444	0.367956	0.707651	intergenic
1_191145367_192182559_onco_dels	1	191868313	32	0.0960235	0.371954	0.795794	intergenic
1_191145367_192182559_onco_dels	1	191872334	25	0.212058	0.421572	0.613039	intergenic
1_191145367_192182559_onco_dels	1	191875752	25	0.212058	0.421572	0.613039	intergenic
1_191145367_192182559_onco_dels	1	191887735	25	0.212058	0.421572	0.613039	intergenic
1_191145367_192182559_onco_dels	1	191899139	28	-0.00830727	0.392017	0.983095	intergenic
1_191145367_192182559_onco_dels	1	191934144	10	-0.530308	0.660139	0.416743	intergenic
1_191145367_192182559_onco_dels	1	191941669	10	-0.530308	0.660139	0.416743	intergenic
1_191145367_192182559_onco_dels	1	191951715	10	-0.530308	0.660139	0.416743	intergenic
1_191145367_192182559_onco_dels	1	191972950	10	-0.530308	0.660139	0.416743	intergenic
1_191145367_192182559_onco_dels	1	191975137	10	-0.530308	0.660139	0.416743	intergenic
1_191145367_192182559_onco_dels	1	191983048	10	-0.530308	0.660139	0.416743	intergenic
1_191145367_192182559_onco_dels	1	192045812	7	-1.60977	1.09397	0.0841184	intergenic
1_191145367_192182559_onco_dels	1	192047263	7	-1.60977	1.09397	0.0841184	intergenic
1_191145367_192182559_onco_dels	1	192085298	7	-1.60977	1.09397	0.0841184	intergenic
1_191145367_192182559_onco_dels	1	192088044	7	-1.60977	1.09397	0.0841184	intergenic
1_191145367_192182559_onco_dels	1	192088638	7	-1.60977	1.09397	0.0841184	intergenic
1_191145367_192182559_onco_dels	1	192089215	8	-0.862476	0.830322	0.271071	intergenic
1_191145367_192182559_onco_dels	1	192108478	10	-1.0597	0.803884	0.15023	intergenic
1_191145367_192182559_onco_dels	1	192121839	8	-1.44917	1.07377	0.111637	intergenic
1_191145367_192182559_onco_dels	1	192128183	7	-14.8189	483.423	0.0101654	intronic	RGS18
1_191145367_192182559_onco_dels	1	192137858	7	-14.8189	483.423	0.0101654	intronic	RGS18
1_191145367_192182559_onco_dels	1	192145129	7	-14.8189	483.423	0.0101654	intronic	RGS18
1_191145367_192182559_onco_dels	1	192170402	7	-14.8189	483.423	0.0101654	intergenic
1_191145367_192182559_onco_dels	1	192182559	6	-14.8385	520.583	0.0162864	intergenic
1_192875329_192958145_onco_dels	1	192875329	179	0.314727	0.162251	0.049848	intergenic
1_192875329_192958145_onco_dels	1	192883411	179	0.314727	0.162251	0.049848	intergenic
1_192875329_192958145_onco_dels	1	192886814	179	0.314727	0.162251	0.049848	intergenic
1_192875329_192958145_onco_dels	1	192931708	32	-0.242967	0.367308	0.507904	intergenic
1_192875329_192958145_onco_dels	1	192944564	34	-0.37421	0.35729	0.293174	intergenic
1_192875329_192958145_onco_dels	1	192946806	38	-0.428055	0.339756	0.20478	intergenic
1_192875329_192958145_onco_dels	1	192946832	31	-0.463856	0.377501	0.216106	intergenic
1_192875329_192958145_onco_dels	1	192958145	5	-1.43731	1.14137	0.16132	intergenic
1_193625278_193711172_onco_dels	1	193625278	76	0.211524	0.250096	0.393822	intergenic
1_193625278_193711172_onco_dels	1	193630577	76	0.211524	0.250096	0.393822	intergenic
1_193625278_193711172_onco_dels	1	193634651	76	0.211524	0.250096	0.393822	intergenic
1_193625278_193711172_onco_dels	1	193646648	12	0.178722	0.618906	0.771801	intergenic
1_193625278_193711172_onco_dels	1	193661626	13	0.0258525	0.586739	0.964844	intergenic
1_193625278_193711172_onco_dels	1	193667535	13	0.0258525	0.586739	0.964844	intergenic
1_193625278_193711172_onco_dels	1	193684171	14	-0.167946	0.56112	0.764931	intergenic
1_193625278_193711172_onco_dels	1	193709733	5	-0.0278655	0.924674	0.97598	intergenic
1_193625278_193711172_onco_dels	1	193711172	5	-0.0278655	0.924674	0.97598	intergenic
1_194377156_194448945_onco_dels	1	194377156	6	-0.211049	0.836557	0.800942	intergenic
1_194377156_194448945_onco_dels	1	194403061	6	-0.211049	0.836557	0.800942	intergenic
1_194377156_194448945_onco_dels	1	194405611	6	-0.211049	0.836557	0.800942	intergenic
1_194377156_194448945_onco_dels	1	194407083	6	-0.211049	0.836557	0.800942	intergenic
1_194377156_194448945_onco_dels	1	194416810	5	-0.563695	0.937107	0.542479	intergenic
1_194377156_194448945_onco_dels	1	194423891	8	-0.24039	0.721439	0.739208	intergenic
1_194377156_194448945_onco_dels	1	194429176	27	-0.0239173	0.404319	0.952847	intergenic
1_194377156_194448945_onco_dels	1	194432809	28	0.0373553	0.398065	0.925179	intergenic
1_194377156_194448945_onco_dels	1	194448094	25	0.192104	0.426194	0.650583	intergenic
1_194377156_194448945_onco_dels	1	194448945	6	0.54795	0.878129	0.522866	intergenic
1_194938031_195707490_onco_dels	1	194938031	18	-0.165404	0.496482	0.739916	intergenic
1_194938031_195707490_onco_dels	1	194941213	18	-0.165404	0.496482	0.739916	intergenic
1_194938031_195707490_onco_dels	1	194945275	18	-0.165404	0.496482	0.739916	intergenic
1_194938031_195707490_onco_dels	1	194980508	8	-0.0775864	0.717013	0.913836	intergenic
1_194938031_195707490_onco_dels	1	194992860	8	-0.0775864	0.717013	0.913836	intergenic
1_194938031_195707490_onco_dels	1	194993511	8	-0.0775864	0.717013	0.913836	intergenic
1_194938031_195707490_onco_dels	1	195032861	9	-0.397964	0.684636	0.559396	intergenic
1_194938031_195707490_onco_dels	1	195035305	8	-0.743941	0.744953	0.30864	intergenic
1_194938031_195707490_onco_dels	1	195044251	8	-0.743941	0.744953	0.30864	intergenic
1_194938031_195707490_onco_dels	1	195048237	7	-0.413498	0.774882	0.591263	intergenic
1_194938031_195707490_onco_dels	1	195052937	6	-0.170245	0.828128	0.837197	intergenic
1_194938031_195707490_onco_dels	1	195113428	10	0.967871	0.801047	0.189844	intergenic
1_194938031_195707490_onco_dels	1	195132593	12	0.649269	0.675437	0.314154	intergenic
1_194938031_195707490_onco_dels	1	195134340	12	0.649269	0.675437	0.314154	intergenic
1_194938031_195707490_onco_dels	1	195139365	13	0.661957	0.673356	0.302282	intergenic
1_194938031_195707490_onco_dels	1	195164476	9	0.859509	0.822768	0.267189	intergenic
1_194938031_195707490_onco_dels	1	195170004	9	0.859509	0.822768	0.267189	intergenic
1_194938031_195707490_onco_dels	1	195191693	7	0.424733	0.873245	0.619283	intergenic
1_194938031_195707490_onco_dels	1	195219984	7	0.424733	0.873245	0.619283	intergenic
1_194938031_195707490_onco_dels	1	195241106	6	-0.675433	0.887657	0.445894	intergenic
1_194938031_195707490_onco_dels	1	195241681	6	-0.675433	0.887657	0.445894	intergenic
1_194938031_195707490_onco_dels	1	195245149	6	-0.675433	0.887657	0.445894	intergenic
1_194938031_195707490_onco_dels	1	195247438	6	-0.675433	0.887657	0.445894	intergenic
1_194938031_195707490_onco_dels	1	195277736	11	-0.788761	0.650634	0.216082	intergenic
1_194938031_195707490_onco_dels	1	195280424	11	-0.788761	0.650634	0.216082	intergenic
1_194938031_195707490_onco_dels	1	195288287	11	-0.788761	0.650634	0.216082	intergenic
1_194938031_195707490_onco_dels	1	195294240	11	-0.788761	0.650634	0.216082	intergenic
1_194938031_195707490_onco_dels	1	195302846	11	-0.788761	0.650634	0.216082	intergenic
1_194938031_195707490_onco_dels	1	195341727	13	-0.418577	0.578633	0.468924	intergenic
1_194938031_195707490_onco_dels	1	195345982	14	-0.238588	0.554932	0.667605	intergenic
1_194938031_195707490_onco_dels	1	195346285	14	-0.238588	0.554932	0.667605	intergenic
1_194938031_195707490_onco_dels	1	195376972	15	-0.365351	0.538661	0.497175	intergenic
1_194938031_195707490_onco_dels	1	195384254	14	-0.243322	0.557738	0.66303	intergenic
1_194938031_195707490_onco_dels	1	195386897	14	-0.243322	0.557738	0.66303	intergenic
1_194938031_195707490_onco_dels	1	195390646	13	-0.361537	0.579917	0.532368	intergenic
1_194938031_195707490_onco_dels	1	195393642	12	-0.155821	0.603086	0.796198	intergenic
1_194938031_195707490_onco_dels	1	195420070	15	0.143079	0.553066	0.795146	intergenic
1_194938031_195707490_onco_dels	1	195424142	15	0.143079	0.553066	0.795146	intergenic
1_194938031_195707490_onco_dels	1	195435184	16	0.231128	0.540623	0.666725	intergenic
1_194938031_195707490_onco_dels	1	195443569	10	0.297612	0.720782	0.674996	intergenic
1_194938031_195707490_onco_dels	1	195444102	10	0.297612	0.720782	0.674996	intergenic
1_194938031_195707490_onco_dels	1	195448770	10	0.297612	0.720782	0.674996	intergenic
1_194938031_195707490_onco_dels	1	195448951	10	0.297612	0.720782	0.674996	intergenic
1_194938031_195707490_onco_dels	1	195467306	10	1.03095	0.825	0.178128	intergenic
1_194938031_195707490_onco_dels	1	195468577	10	1.03095	0.825	0.178128	intergenic
1_194938031_195707490_onco_dels	1	195476697	10	1.03095	0.825	0.178128	intergenic
1_194938031_195707490_onco_dels	1	195477551	10	1.03095	0.825	0.178128	intergenic
1_194938031_195707490_onco_dels	1	195498322	16	0.163404	0.545265	0.763319	intergenic
1_194938031_195707490_onco_dels	1	195506117	16	0.163404	0.545265	0.763319	intergenic
1_194938031_195707490_onco_dels	1	195531423	15	-0.0286102	0.555482	0.958953	intergenic
1_194938031_195707490_onco_dels	1	195544297	14	-0.12333	0.570776	0.829315	intergenic
1_194938031_195707490_onco_dels	1	195548638	14	-0.12333	0.570776	0.829315	intergenic
1_194938031_195707490_onco_dels	1	195569614	16	-0.421671	0.52673	0.424159	intergenic
1_194938031_195707490_onco_dels	1	195574648	13	-0.577565	0.591126	0.327008	intergenic
1_194938031_195707490_onco_dels	1	195606741	8	-0.884001	0.778643	0.245634	intergenic
1_194938031_195707490_onco_dels	1	195623592	7	-0.0259502	0.813409	0.974559	intergenic
1_194938031_195707490_onco_dels	1	195629083	7	-0.0259502	0.813409	0.974559	intergenic
1_194938031_195707490_onco_dels	1	195632577	7	-0.0259502	0.813409	0.974559	intergenic
1_194938031_195707490_onco_dels	1	195646909	7	-0.0259502	0.813409	0.974559	intergenic
1_194938031_195707490_onco_dels	1	195658978	7	0.141892	0.816511	0.861855	intergenic
1_194938031_195707490_onco_dels	1	195676538	5	0.302402	0.97432	0.755359	intergenic
1_194938031_195707490_onco_dels	1	195679400	5	0.302402	0.97432	0.755359	intergenic
1_194938031_195707490_onco_dels	1	195686601	5	0.302402	0.97432	0.755359	intergenic
1_194938031_195707490_onco_dels	1	195687201	5	0.302402	0.97432	0.755359	intergenic
1_194938031_195707490_onco_dels	1	195692080	5	0.302402	0.97432	0.755359	intergenic
1_194938031_195707490_onco_dels	1	195702820	5	0.302402	0.97432	0.755359	intergenic
1_194938031_195707490_onco_dels	1	195707490	5	0.302402	0.97432	0.755359	intergenic
1_195823994_195874932_onco_dels	1	195823994	14	-0.241861	0.56609	0.670665	intergenic
1_195823994_195874932_onco_dels	1	195825304	14	-0.241861	0.56609	0.670665	intergenic
1_195823994_195874932_onco_dels	1	195826738	26	0.0348145	0.411366	0.932508	intergenic
1_195823994_195874932_onco_dels	1	195831358	363	0.0374866	0.11261	0.73895	intergenic
1_195823994_195874932_onco_dels	1	195832997	365	0.0381793	0.112265	0.733519	intergenic
1_195823994_195874932_onco_dels	1	195849028	364	0.0327847	0.112384	0.770296	intergenic
1_195823994_195874932_onco_dels	1	195853219	364	0.0327847	0.112384	0.770296	intergenic
1_195823994_195874932_onco_dels	1	195859022	364	0.0327847	0.112384	0.770296	intergenic
1_195823994_195874932_onco_dels	1	195862859	364	0.0327847	0.112384	0.770296	intergenic
1_195823994_195874932_onco_dels	1	195864347	364	0.0327847	0.112384	0.770296	intergenic
1_195823994_195874932_onco_dels	1	195866450	364	0.0327847	0.112384	0.770296	intergenic
1_195823994_195874932_onco_dels	1	195869123	364	0.0327847	0.112384	0.770296	intergenic
1_195823994_195874932_onco_dels	1	195874932	364	0.0359637	0.11238	0.74871	intergenic
1_201886197_201904589_onco_dels	1	201886197	13	-0.25172	0.583505	0.665872	intronic	LMOD1
1_201886197_201904589_onco_dels	1	201886402	13	-0.25172	0.583505	0.665872	intronic	LMOD1
1_201886197_201904589_onco_dels	1	201886884	13	-0.25172	0.583505	0.665872	intronic	LMOD1
1_201886197_201904589_onco_dels	1	201887721	12	-0.135596	0.606249	0.823161	intronic	LMOD1
1_201886197_201904589_onco_dels	1	201888672	12	-0.135596	0.606249	0.823161	intronic	LMOD1
1_201886197_201904589_onco_dels	1	201890170	12	-0.135596	0.606249	0.823161	intronic	LMOD1
1_201886197_201904589_onco_dels	1	201891254	12	-0.135596	0.606249	0.823161	intronic	LMOD1
1_201886197_201904589_onco_dels	1	201891942	12	-0.135596	0.606249	0.823161	intronic	LMOD1
1_201886197_201904589_onco_dels	1	201892943	12	-0.135596	0.606249	0.823161	intronic	LMOD1
1_201886197_201904589_onco_dels	1	201898774	42	-0.0174253	0.328225	0.957672	intronic	LMOD1
1_201886197_201904589_onco_dels	1	201898877	42	-0.0174253	0.328225	0.957672	intronic	LMOD1
1_201886197_201904589_onco_dels	1	201899200	42	-0.0174253	0.328225	0.957672	intronic	LMOD1
1_201886197_201904589_onco_dels	1	201899485	42	-0.0174253	0.328225	0.957672	intronic	LMOD1
1_201886197_201904589_onco_dels	1	201899753	42	-0.0174253	0.328225	0.957672	intronic	LMOD1
1_201886197_201904589_onco_dels	1	201899974	42	-0.0174253	0.328225	0.957672	intronic	LMOD1
1_201886197_201904589_onco_dels	1	201904589	41	0.0352232	0.333598	0.915859	intronic	LMOD1
1_203907135_203918185_onco_dels	1	203907135	10	0.194898	0.714709	0.78283	intergenic
1_203907135_203918185_onco_dels	1	203910220	639	-0.128774	0.0833563	0.122907	intergenic
1_203907135_203918185_onco_dels	1	203915958	639	-0.128774	0.0833563	0.122907	intergenic
1_203907135_203918185_onco_dels	1	203918185	639	-0.128774	0.0833563	0.122907	intergenic
1_204620293_204621241_onco_dels	1	204620293	83	0.239547	0.252013	0.335092	intronic	LRRN2
1_204620293_204621241_onco_dels	1	204621178	83	0.239547	0.252013	0.335092	intronic	LRRN2
1_204620293_204621241_onco_dels	1	204621241	83	0.239547	0.252013	0.335092	intronic	LRRN2
1_206315933_206595069_onco_dels	1	206315933	102	-0.190878	0.205641	0.353644	intergenic
1_206315933_206595069_onco_dels	1	206325253	111	-0.257213	0.197989	0.193975	exonic	CTSE
1_206315933_206595069_onco_dels	1	206326498	111	-0.257213	0.197989	0.193975	intronic	CTSE
1_206315933_206595069_onco_dels	1	206595069	10	-0.790733	0.696958	0.251123	intronic	SRGAP2
1_215457085_215518364_onco_dels	1	215457085	20	0.334549	0.470566	0.473657	intergenic
1_215457085_215518364_onco_dels	1	215460047	20	0.334549	0.470566	0.473657	intergenic
1_215457085_215518364_onco_dels	1	215460631	20	0.334549	0.470566	0.473657	intergenic
1_215457085_215518364_onco_dels	1	215463944	20	0.334549	0.470566	0.473657	intergenic
1_215457085_215518364_onco_dels	1	215513781	20	0.334549	0.470566	0.473657	intergenic
1_215457085_215518364_onco_dels	1	215518364	20	0.334549	0.470566	0.473657	intergenic
1_216214996_216358773_onco_dels	1	216214996	7	-0.546809	0.819812	0.502329	intronic	USH2A
1_216214996_216358773_onco_dels	1	216215741	7	-0.546809	0.819812	0.502329	intronic	USH2A
1_216214996_216358773_onco_dels	1	216235074	6	-0.775601	0.906207	0.3795	intronic	USH2A
1_216214996_216358773_onco_dels	1	216236311	6	-0.775601	0.906207	0.3795	intronic	USH2A
1_216214996_216358773_onco_dels	1	216237301	6	-0.775601	0.906207	0.3795	intronic	USH2A
1_216214996_216358773_onco_dels	1	216242019	6	-0.775601	0.906207	0.3795	intronic	USH2A
1_216214996_216358773_onco_dels	1	216246044	6	-0.775601	0.906207	0.3795	ncRNA_intronic	LOC102723833
1_216214996_216358773_onco_dels	1	216246678	6	-0.775601	0.906207	0.3795	ncRNA_intronic	LOC102723833
1_216214996_216358773_onco_dels	1	216250245	6	-0.775601	0.906207	0.3795	ncRNA_intronic	LOC102723833
1_216214996_216358773_onco_dels	1	216264388	28	0.120392	0.394536	0.759752	intronic	USH2A
1_216214996_216358773_onco_dels	1	216269097	29	0.0352841	0.385534	0.927044	intronic	USH2A
1_216214996_216358773_onco_dels	1	216269176	29	0.0352841	0.385534	0.927044	intronic	USH2A
1_216214996_216358773_onco_dels	1	216270555	29	0.0352841	0.385534	0.927044	exonic	USH2A
1_216214996_216358773_onco_dels	1	216271112	29	0.0352841	0.385534	0.927044	intronic	USH2A
1_216214996_216358773_onco_dels	1	216277327	29	0.0352841	0.385534	0.927044	intronic	USH2A
1_216214996_216358773_onco_dels	1	216281673	29	0.0352841	0.385534	0.927044	intronic	USH2A
1_216214996_216358773_onco_dels	1	216295188	28	-0.0159798	0.391403	0.967439	intronic	USH2A
1_216214996_216358773_onco_dels	1	216305479	24	0.111148	0.424348	0.79289	intronic	USH2A
1_216214996_216358773_onco_dels	1	216309552	24	0.111148	0.424348	0.79289	intronic	USH2A
1_216214996_216358773_onco_dels	1	216358773	5	-0.657613	0.920815	0.469335	intronic	USH2A
1_239003021_239122134_onco_dels	1	239003021	6	0.11014	0.93145	0.905456	intergenic
1_239003021_239122134_onco_dels	1	239003522	6	0.11014	0.93145	0.905456	intergenic
1_239003021_239122134_onco_dels	1	239005080	6	0.11014	0.93145	0.905456	intergenic
1_239003021_239122134_onco_dels	1	239009893	6	0.11014	0.93145	0.905456	intergenic
1_239003021_239122134_onco_dels	1	239011801	6	0.11014	0.93145	0.905456	intergenic
1_239003021_239122134_onco_dels	1	239029005	6	0.11014	0.93145	0.905456	intergenic
1_239003021_239122134_onco_dels	1	239036235	6	0.11014	0.93145	0.905456	intergenic
1_239003021_239122134_onco_dels	1	239063172	7	0.376837	0.885518	0.66425	intergenic
1_239003021_239122134_onco_dels	1	239075714	7	0.376837	0.885518	0.66425	intergenic
1_239003021_239122134_onco_dels	1	239079209	7	0.376837	0.885518	0.66425	intergenic
1_239003021_239122134_onco_dels	1	239096030	20	1.18887	0.537071	0.0185021	intergenic
1_239003021_239122134_onco_dels	1	239101406	20	1.18887	0.537071	0.0185021	intergenic
1_239003021_239122134_onco_dels	1	239109443	20	1.18887	0.537071	0.0185021	intergenic
1_239003021_239122134_onco_dels	1	239118997	20	1.18887	0.537071	0.0185021	intergenic
1_239003021_239122134_onco_dels	1	239122134	14	1.60227	0.664659	0.0075214	intergenic
1_241185048_241212923_onco_dels	1	241185048	7	0.936779	0.854952	0.249693	intronic	RGS7
1_241185048_241212923_onco_dels	1	241186056	9	0.588623	0.726288	0.406223	intronic	RGS7
1_241185048_241212923_onco_dels	1	241186585	11	0.511607	0.642048	0.417713	intronic	RGS7
1_241185048_241212923_onco_dels	1	241202525	32	0.72384	0.391246	0.0559216	intronic	RGS7
1_241185048_241212923_onco_dels	1	241205433	32	0.72384	0.391246	0.0559216	intronic	RGS7
1_241185048_241212923_onco_dels	1	241210870	32	0.72384	0.391246	0.0559216	intronic	RGS7
1_241185048_241212923_onco_dels	1	241212923	31	0.855804	0.4051	0.0273744	intronic	RGS7
1_242529469_243126352_onco_dels	1	242529469	5	1.29246	1.14368	0.21265	intronic	PLD5
1_242529469_243126352_onco_dels	1	242531619	5	1.29246	1.14368	0.21265	intronic	PLD5
1_242529469_243126352_onco_dels	1	242546333	5	1.29246	1.14368	0.21265	intronic	PLD5
1_242529469_243126352_onco_dels	1	242547948	5	1.29246	1.14368	0.21265	intronic	PLD5
1_242529469_243126352_onco_dels	1	242554564	5	1.29246	1.14368	0.21265	intronic	PLD5
1_242529469_243126352_onco_dels	1	242555949	5	1.29246	1.14368	0.21265	intronic	PLD5
1_242529469_243126352_onco_dels	1	242562721	5	1.29246	1.14368	0.21265	intronic	PLD5
1_242529469_243126352_onco_dels	1	242567214	5	1.29246	1.14368	0.21265	intronic	PLD5
1_242529469_243126352_onco_dels	1	242578674	6	1.50815	1.11414	0.122131	intronic	PLD5
1_242529469_243126352_onco_dels	1	242580359	7	0.842168	0.855095	0.303362	intronic	PLD5
1_242529469_243126352_onco_dels	1	242591377	8	0.414818	0.746689	0.573675	intronic	PLD5
1_242529469_243126352_onco_dels	1	242593858	8	0.414818	0.746689	0.573675	intronic	PLD5
1_242529469_243126352_onco_dels	1	242593873	8	0.414818	0.746689	0.573675	intronic	PLD5
1_242529469_243126352_onco_dels	1	242597196	9	1.04264	0.821097	0.171403	intronic	PLD5
1_242529469_243126352_onco_dels	1	242599000	8	1.70027	1.08721	0.0618124	intronic	PLD5
1_242529469_243126352_onco_dels	1	242600263	8	1.70027	1.08721	0.0618124	intronic	PLD5
1_242529469_243126352_onco_dels	1	242603059	6	1.50815	1.11414	0.122131	intronic	PLD5
1_242529469_243126352_onco_dels	1	242606388	6	1.50815	1.11414	0.122131	intronic	PLD5
1_242529469_243126352_onco_dels	1	242617171	6	1.50815	1.11414	0.122131	intronic	PLD5
1_242529469_243126352_onco_dels	1	242618940	6	1.50815	1.11414	0.122131	intronic	PLD5
1_242529469_243126352_onco_dels	1	242619825	6	1.50815	1.11414	0.122131	intronic	PLD5
1_242529469_243126352_onco_dels	1	242627009	6	1.50815	1.11414	0.122131	intronic	PLD5
1_242529469_243126352_onco_dels	1	242628042	6	1.50815	1.11414	0.122131	intronic	PLD5
1_242529469_243126352_onco_dels	1	242628122	6	1.50815	1.11414	0.122131	intronic	PLD5
1_242529469_243126352_onco_dels	1	242632823	8	0.858519	0.842269	0.282799	intronic	PLD5
1_242529469_243126352_onco_dels	1	242641923	8	0.858519	0.842269	0.282799	intronic	PLD5
1_242529469_243126352_onco_dels	1	242652356	8	0.858519	0.842269	0.282799	intronic	PLD5
1_242529469_243126352_onco_dels	1	242658747	8	0.858519	0.842269	0.282799	intronic	PLD5
1_242529469_243126352_onco_dels	1	242660994	8	0.858519	0.842269	0.282799	intronic	PLD5
1_242529469_243126352_onco_dels	1	242662040	8	0.858519	0.842269	0.282799	intronic	PLD5
1_242529469_243126352_onco_dels	1	242663273	8	1.76584	1.0881	0.0522021	intronic	PLD5
1_242529469_243126352_onco_dels	1	242663386	8	1.76584	1.0881	0.0522021	intronic	PLD5
1_242529469_243126352_onco_dels	1	242669380	7	1.72739	1.09395	0.0619374	intronic	PLD5
1_242529469_243126352_onco_dels	1	242673425	8	1.09763	0.832983	0.158992	intronic	PLD5
1_242529469_243126352_onco_dels	1	242673570	8	1.09763	0.832983	0.158992	intronic	PLD5
1_242529469_243126352_onco_dels	1	242677578	7	0.890275	0.857971	0.277661	intronic	PLD5
1_242529469_243126352_onco_dels	1	242682532	6	1.50815	1.11414	0.122131	intronic	PLD5
1_242529469_243126352_onco_dels	1	242689882	6	1.50815	1.11414	0.122131	intergenic
1_242529469_243126352_onco_dels	1	242690935	6	1.50815	1.11414	0.122131	intergenic
1_242529469_243126352_onco_dels	1	242693271	6	1.50815	1.11414	0.122131	intergenic
1_242529469_243126352_onco_dels	1	242695639	6	1.50815	1.11414	0.122131	intergenic
1_242529469_243126352_onco_dels	1	242698505	6	1.50815	1.11414	0.122131	intergenic
1_242529469_243126352_onco_dels	1	242700803	6	1.50815	1.11414	0.122131	intergenic
1_242529469_243126352_onco_dels	1	242706443	6	1.50815	1.11414	0.122131	intergenic
1_242529469_243126352_onco_dels	1	242710534	6	1.50815	1.11414	0.122131	intergenic
1_242529469_243126352_onco_dels	1	242721178	6	1.50815	1.11414	0.122131	intergenic
1_242529469_243126352_onco_dels	1	242723279	6	1.50815	1.11414	0.122131	intergenic
1_242529469_243126352_onco_dels	1	242726365	6	1.50815	1.11414	0.122131	intergenic
1_242529469_243126352_onco_dels	1	242733044	7	0.919654	0.86084	0.263412	intergenic
1_242529469_243126352_onco_dels	1	242741023	7	0.919654	0.86084	0.263412	intergenic
1_242529469_243126352_onco_dels	1	242746708	7	0.919654	0.86084	0.263412	intergenic
1_242529469_243126352_onco_dels	1	242748068	7	0.919654	0.86084	0.263412	intergenic
1_242529469_243126352_onco_dels	1	242753491	7	0.919654	0.86084	0.263412	intergenic
1_242529469_243126352_onco_dels	1	242765473	7	0.919654	0.86084	0.263412	intergenic
1_242529469_243126352_onco_dels	1	242777990	7	0.919654	0.86084	0.263412	intergenic
1_242529469_243126352_onco_dels	1	242791710	7	0.919654	0.86084	0.263412	intergenic
1_242529469_243126352_onco_dels	1	242799117	7	0.919654	0.86084	0.263412	intergenic
1_242529469_243126352_onco_dels	1	242800080	8	0.615405	0.75937	0.410443	intergenic
1_242529469_243126352_onco_dels	1	242805757	8	0.615405	0.75937	0.410443	intergenic
1_242529469_243126352_onco_dels	1	242805821	8	0.615405	0.75937	0.410443	intergenic
1_242529469_243126352_onco_dels	1	242806621	7	0.919654	0.86084	0.263412	intergenic
1_242529469_243126352_onco_dels	1	242811179	8	0.417446	0.755317	0.575724	intergenic
1_242529469_243126352_onco_dels	1	242812831	10	0.728865	0.709658	0.287068	intergenic
1_242529469_243126352_onco_dels	1	242819974	10	0.728865	0.709658	0.287068	intergenic
1_242529469_243126352_onco_dels	1	242820837	10	0.728865	0.709658	0.287068	intergenic
1_242529469_243126352_onco_dels	1	242827332	9	1.20564	0.820376	0.110264	intergenic
1_242529469_243126352_onco_dels	1	242840590	9	1.20564	0.820376	0.110264	intergenic
1_242529469_243126352_onco_dels	1	242840908	9	1.20564	0.820376	0.110264	intergenic
1_242529469_243126352_onco_dels	1	242840987	9	1.20564	0.820376	0.110264	intergenic
1_242529469_243126352_onco_dels	1	242856566	10	0.715937	0.710787	0.296825	intergenic
1_242529469_243126352_onco_dels	1	242856854	10	0.715937	0.710787	0.296825	intergenic
1_242529469_243126352_onco_dels	1	242856905	10	0.715937	0.710787	0.296825	intergenic
1_242529469_243126352_onco_dels	1	242872032	9	1.20564	0.820376	0.110264	intergenic
1_242529469_243126352_onco_dels	1	242872549	9	1.20564	0.820376	0.110264	intergenic
1_242529469_243126352_onco_dels	1	242873595	9	1.20564	0.820376	0.110264	intergenic
1_242529469_243126352_onco_dels	1	242874434	9	1.20564	0.820376	0.110264	intergenic
1_242529469_243126352_onco_dels	1	242878998	9	1.20564	0.820376	0.110264	intergenic
1_242529469_243126352_onco_dels	1	242890160	9	1.20564	0.820376	0.110264	intergenic
1_242529469_243126352_onco_dels	1	242907976	9	1.20564	0.820376	0.110264	intergenic
1_242529469_243126352_onco_dels	1	242909019	9	1.20564	0.820376	0.110264	intergenic
1_242529469_243126352_onco_dels	1	242915189	9	1.20564	0.820376	0.110264	intergenic
1_242529469_243126352_onco_dels	1	242919916	9	1.20564	0.820376	0.110264	intergenic
1_242529469_243126352_onco_dels	1	242928602	8	1.807	1.0823	0.0435868	intergenic
1_242529469_243126352_onco_dels	1	242928876	8	1.807	1.0823	0.0435868	intergenic
1_242529469_243126352_onco_dels	1	242931513	8	1.807	1.0823	0.0435868	intergenic
1_242529469_243126352_onco_dels	1	242940149	8	1.807	1.0823	0.0435868	intergenic
1_242529469_243126352_onco_dels	1	242941556	8	1.807	1.0823	0.0435868	intergenic
1_242529469_243126352_onco_dels	1	242946169	8	1.807	1.0823	0.0435868	intergenic
1_242529469_243126352_onco_dels	1	242959447	8	1.807	1.0823	0.0435868	intergenic
1_242529469_243126352_onco_dels	1	242959776	8	1.807	1.0823	0.0435868	intergenic
1_242529469_243126352_onco_dels	1	242964870	8	1.807	1.0823	0.0435868	intergenic
1_242529469_243126352_onco_dels	1	242965985	8	1.807	1.0823	0.0435868	intergenic
1_242529469_243126352_onco_dels	1	242970298	8	1.807	1.0823	0.0435868	intergenic
1_242529469_243126352_onco_dels	1	242989157	8	1.807	1.0823	0.0435868	intergenic
1_242529469_243126352_onco_dels	1	242992478	8	1.807	1.0823	0.0435868	intergenic
1_242529469_243126352_onco_dels	1	243000992	8	1.807	1.0823	0.0435868	intergenic
1_242529469_243126352_onco_dels	1	243004424	8	1.807	1.0823	0.0435868	intergenic
1_242529469_243126352_onco_dels	1	243004669	8	1.807	1.0823	0.0435868	intergenic
1_242529469_243126352_onco_dels	1	243005975	8	1.807	1.0823	0.0435868	intergenic
1_242529469_243126352_onco_dels	1	243027814	9	1.91132	1.07222	0.0273801	intergenic
1_242529469_243126352_onco_dels	1	243028780	9	1.91132	1.07222	0.0273801	intergenic
1_242529469_243126352_onco_dels	1	243033446	9	1.91132	1.07222	0.0273801	intergenic
1_242529469_243126352_onco_dels	1	243040970	9	1.91132	1.07222	0.0273801	intergenic
1_242529469_243126352_onco_dels	1	243053057	9	1.91132	1.07222	0.0273801	intergenic
1_242529469_243126352_onco_dels	1	243056785	10	1.21582	0.802561	0.0950617	intergenic
1_242529469_243126352_onco_dels	1	243067219	8	0.952513	0.833017	0.224376	intergenic
1_242529469_243126352_onco_dels	1	243081627	9	1.05951	0.817453	0.161646	intergenic
1_242529469_243126352_onco_dels	1	243086195	9	1.05951	0.817453	0.161646	intergenic
1_242529469_243126352_onco_dels	1	243087106	9	1.05951	0.817453	0.161646	intergenic
1_242529469_243126352_onco_dels	1	243102869	8	0.952513	0.833017	0.224376	intergenic
1_242529469_243126352_onco_dels	1	243119242	8	0.952513	0.833017	0.224376	intergenic
1_242529469_243126352_onco_dels	1	243126352	8	0.952513	0.833017	0.224376	intergenic
1_245911746_246694480_onco_dels	1	245911746	5	1.19723	1.13176	0.244379	intergenic
1_245911746_246694480_onco_dels	1	245914284	5	1.19723	1.13176	0.244379	intronic	SMYD3
1_245911746_246694480_onco_dels	1	245920863	6	1.44509	1.10487	0.13549	intronic	SMYD3
1_245911746_246694480_onco_dels	1	245924864	5	15.0571	556.646	0.0154732	intronic	SMYD3
1_245911746_246694480_onco_dels	1	245928122	5	15.0571	556.646	0.0154732	intronic	SMYD3
1_245911746_246694480_onco_dels	1	245930100	5	15.0571	556.646	0.0154732	intronic	SMYD3
1_245911746_246694480_onco_dels	1	245939067	9	2.01997	1.06988	0.0183735	intronic	SMYD3
1_245911746_246694480_onco_dels	1	245939586	9	2.01997	1.06988	0.0183735	intronic	SMYD3
1_245911746_246694480_onco_dels	1	245944439	10	2.07963	1.06392	0.0130133	intronic	SMYD3
1_245911746_246694480_onco_dels	1	245946320	9	15.0919	417.157	0.00111514	intronic	SMYD3
1_245911746_246694480_onco_dels	1	245953416	10	16.1125	650.13	0.000507252	intronic	SMYD3
1_245911746_246694480_onco_dels	1	245959866	10	1.99065	1.06249	0.0179517	intronic	SMYD3
1_245911746_246694480_onco_dels	1	245965860	7	1.37102	1.09144	0.148057	intronic	SMYD3
1_245911746_246694480_onco_dels	1	245971301	33	0.920421	0.41449	0.018209	intronic	SMYD3
1_245911746_246694480_onco_dels	1	245973740	32	0.889579	0.416755	0.0237987	intronic	SMYD3
1_245911746_246694480_onco_dels	1	245977467	33	0.798622	0.4002	0.0366933	intronic	SMYD3
1_245911746_246694480_onco_dels	1	245979357	33	0.798622	0.4002	0.0366933	intronic	SMYD3
1_245911746_246694480_onco_dels	1	245986815	32	0.771172	0.403024	0.0459772	intronic	SMYD3
1_245911746_246694480_onco_dels	1	245989007	8	1.59035	1.08116	0.0808816	intronic	SMYD3
1_245911746_246694480_onco_dels	1	245989865	8	1.59035	1.08116	0.0808816	intronic	SMYD3
1_245911746_246694480_onco_dels	1	245994522	21	0.486987	0.508714	0.325089	intronic	SMYD3
1_245911746_246694480_onco_dels	1	245995920	21	0.486987	0.508714	0.325089	intronic	SMYD3
1_245911746_246694480_onco_dels	1	245999838	22	0.611152	0.504477	0.209475	intronic	SMYD3
1_245911746_246694480_onco_dels	1	246000684	9	15.066	421.228	0.00143385	intronic	SMYD3
1_245911746_246694480_onco_dels	1	246001034	9	15.066	421.228	0.00143385	intronic	SMYD3
1_245911746_246694480_onco_dels	1	246002203	9	15.066	421.228	0.00143385	intronic	SMYD3
1_245911746_246694480_onco_dels	1	246003615	9	15.066	421.228	0.00143385	intronic	SMYD3
1_245911746_246694480_onco_dels	1	246003671	9	15.066	421.228	0.00143385	intronic	SMYD3
1_245911746_246694480_onco_dels	1	246014333	8	14.978	446.256	0.00335343	intronic	SMYD3
1_245911746_246694480_onco_dels	1	246014758	8	14.978	446.256	0.00335343	intronic	SMYD3
1_245911746_246694480_onco_dels	1	246015204	8	14.978	446.256	0.00335343	intronic	SMYD3
1_245911746_246694480_onco_dels	1	246015597	8	14.978	446.256	0.00335343	intronic	SMYD3
1_245911746_246694480_onco_dels	1	246015621	8	14.978	446.256	0.00335343	intronic	SMYD3
1_245911746_246694480_onco_dels	1	246019219	7	14.987	478.462	0.00611133	intronic	SMYD3
1_245911746_246694480_onco_dels	1	246020370	8	1.56296	1.08165	0.0871834	intronic	SMYD3
1_245911746_246694480_onco_dels	1	246022712	6	1.35414	1.10861	0.166788	intronic	SMYD3
1_245911746_246694480_onco_dels	1	246024094	6	1.35414	1.10861	0.166788	intronic	SMYD3
1_245911746_246694480_onco_dels	1	246030075	7	0.80966	0.861615	0.327144	intronic	SMYD3
1_245911746_246694480_onco_dels	1	246030183	7	0.80966	0.861615	0.327144	intronic	SMYD3
1_245911746_246694480_onco_dels	1	246035054	6	0.685967	0.888475	0.42783	intronic	SMYD3
1_245911746_246694480_onco_dels	1	246038016	6	0.685967	0.888475	0.42783	intronic	SMYD3
1_245911746_246694480_onco_dels	1	246042392	6	0.685967	0.888475	0.42783	intronic	SMYD3
1_245911746_246694480_onco_dels	1	246043714	6	0.685967	0.888475	0.42783	intronic	SMYD3
1_245911746_246694480_onco_dels	1	246047160	7	0.245785	0.782716	0.752505	intronic	SMYD3
1_245911746_246694480_onco_dels	1	246047468	7	0.245785	0.782716	0.752505	intronic	SMYD3
1_245911746_246694480_onco_dels	1	246078476	7	0.245785	0.782716	0.752505	intronic	SMYD3
1_245911746_246694480_onco_dels	1	246078961	8	0.518434	0.746001	0.480538	intronic	SMYD3
1_245911746_246694480_onco_dels	1	246079832	8	0.518434	0.746001	0.480538	intronic	SMYD3
1_245911746_246694480_onco_dels	1	246094936	8	0.518434	0.746001	0.480538	intronic	SMYD3
1_245911746_246694480_onco_dels	1	246097156	8	0.485463	0.745387	0.508744	intronic	SMYD3
1_245911746_246694480_onco_dels	1	246097984	8	0.485463	0.745387	0.508744	intronic	SMYD3
1_245911746_246694480_onco_dels	1	246110573	9	0.594953	0.724095	0.39986	intronic	SMYD3
1_245911746_246694480_onco_dels	1	246116352	11	0.402775	0.640769	0.52376	intronic	SMYD3
1_245911746_246694480_onco_dels	1	246116422	11	0.402775	0.640769	0.52376	intronic	SMYD3
1_245911746_246694480_onco_dels	1	246121495	10	0.303724	0.658288	0.641925	intronic	SMYD3
1_245911746_246694480_onco_dels	1	246123475	10	0.303724	0.658288	0.641925	intronic	SMYD3
1_245911746_246694480_onco_dels	1	246125374	10	0.303724	0.658288	0.641925	intronic	SMYD3
1_245911746_246694480_onco_dels	1	246126559	10	0.303724	0.658288	0.641925	intronic	SMYD3
1_245911746_246694480_onco_dels	1	246128858	10	0.303724	0.658288	0.641925	intronic	SMYD3
1_245911746_246694480_onco_dels	1	246130872	10	0.730213	0.704957	0.282638	intronic	SMYD3
1_245911746_246694480_onco_dels	1	246146328	9	0.552936	0.724961	0.435073	intronic	SMYD3
1_245911746_246694480_onco_dels	1	246153941	9	0.552936	0.724961	0.435073	intronic	SMYD3
1_245911746_246694480_onco_dels	1	246166309	9	0.446346	0.729139	0.532564	intronic	SMYD3
1_245911746_246694480_onco_dels	1	246168017	10	0.162336	0.664657	0.806196	intronic	SMYD3
1_245911746_246694480_onco_dels	1	246169132	10	0.162336	0.664657	0.806196	intronic	SMYD3
1_245911746_246694480_onco_dels	1	246170087	11	-0.0499615	0.622481	0.936076	intronic	SMYD3
1_245911746_246694480_onco_dels	1	246178188	10	0.247812	0.661372	0.706077	intronic	SMYD3
1_245911746_246694480_onco_dels	1	246181070	10	0.247812	0.661372	0.706077	intronic	SMYD3
1_245911746_246694480_onco_dels	1	246204285	14	0.412363	0.568414	0.461281	intronic	SMYD3
1_245911746_246694480_onco_dels	1	246205510	14	0.412363	0.568414	0.461281	intronic	SMYD3
1_245911746_246694480_onco_dels	1	246213270	15	0.434067	0.563559	0.432835	intronic	SMYD3
1_245911746_246694480_onco_dels	1	246223120	14	0.311472	0.575845	0.584383	intronic	SMYD3
1_245911746_246694480_onco_dels	1	246226566	14	0.311472	0.575845	0.584383	intronic	SMYD3
1_245911746_246694480_onco_dels	1	246228225	14	0.311472	0.575845	0.584383	intronic	SMYD3
1_245911746_246694480_onco_dels	1	246242908	15	0.201837	0.539739	0.706966	intronic	SMYD3
1_245911746_246694480_onco_dels	1	246243336	15	0.201837	0.539739	0.706966	intronic	SMYD3
1_245911746_246694480_onco_dels	1	246248032	16	-0.0352421	0.52128	0.946131	intronic	SMYD3
1_245911746_246694480_onco_dels	1	246251363	16	-0.0352421	0.52128	0.946131	intronic	SMYD3
1_245911746_246694480_onco_dels	1	246264809	13	-0.373858	0.574999	0.514435	intronic	SMYD3
1_245911746_246694480_onco_dels	1	246278250	14	-0.24798	0.55236	0.653671	intronic	SMYD3
1_245911746_246694480_onco_dels	1	246280508	15	-0.0974262	0.533212	0.855161	intronic	SMYD3
1_245911746_246694480_onco_dels	1	246289111	15	-0.0974262	0.533212	0.855161	intronic	SMYD3
1_245911746_246694480_onco_dels	1	246290120	15	-0.0974262	0.533212	0.855161	intronic	SMYD3
1_245911746_246694480_onco_dels	1	246292470	15	-0.135403	0.532985	0.799754	intronic	SMYD3
1_245911746_246694480_onco_dels	1	246308279	15	-0.135403	0.532985	0.799754	intronic	SMYD3
1_245911746_246694480_onco_dels	1	246313723	16	0.00709554	0.517872	0.989067	intronic	SMYD3
1_245911746_246694480_onco_dels	1	246330385	17	-0.120844	0.499039	0.808879	intronic	SMYD3
1_245911746_246694480_onco_dels	1	246341231	17	-0.120844	0.499039	0.808879	intronic	SMYD3
1_245911746_246694480_onco_dels	1	246347153	19	-0.134679	0.47324	0.77622	intronic	SMYD3
1_245911746_246694480_onco_dels	1	246349328	19	-0.134679	0.47324	0.77622	intronic	SMYD3
1_245911746_246694480_onco_dels	1	246355668	20	-0.0286214	0.46415	0.95085	intronic	SMYD3
1_245911746_246694480_onco_dels	1	246364256	21	0.12561	0.455224	0.782133	intronic	SMYD3
1_245911746_246694480_onco_dels	1	246364811	21	0.12561	0.455224	0.782133	intronic	SMYD3
1_245911746_246694480_onco_dels	1	246370531	22	0.0115995	0.441731	0.979048	intronic	SMYD3
1_245911746_246694480_onco_dels	1	246374869	18	0.10134	0.490454	0.836094	intronic	SMYD3
1_245911746_246694480_onco_dels	1	246375856	18	0.10134	0.490454	0.836094	intronic	SMYD3
1_245911746_246694480_onco_dels	1	246390090	16	0.485624	0.528535	0.351376	intronic	SMYD3
1_245911746_246694480_onco_dels	1	246393283	16	0.485624	0.528535	0.351376	intronic	SMYD3
1_245911746_246694480_onco_dels	1	246410112	17	0.562121	0.519031	0.269328	intronic	SMYD3
1_245911746_246694480_onco_dels	1	246414404	17	0.562121	0.519031	0.269328	intronic	SMYD3
1_245911746_246694480_onco_dels	1	246441421	14	0.58711	0.56995	0.293431	intronic	SMYD3
1_245911746_246694480_onco_dels	1	246465955	17	0.413448	0.504105	0.408396	intronic	SMYD3
1_245911746_246694480_onco_dels	1	246475470	17	0.413448	0.504105	0.408396	intronic	SMYD3
1_245911746_246694480_onco_dels	1	246479095	17	0.136097	0.496755	0.783923	intronic	SMYD3
1_245911746_246694480_onco_dels	1	246483783	16	0.271916	0.515729	0.596624	intronic	SMYD3
1_245911746_246694480_onco_dels	1	246495633	16	0.292039	0.516595	0.570337	intronic	SMYD3
1_245911746_246694480_onco_dels	1	246534452	15	0.885334	0.597205	0.118236	intronic	SMYD3
1_245911746_246694480_onco_dels	1	246542415	10	0.761466	0.7054	0.262019	intronic	SMYD3
1_245911746_246694480_onco_dels	1	246550861	13	0.598233	0.615875	0.3168	intronic	SMYD3
1_245911746_246694480_onco_dels	1	246557566	13	0.598233	0.615875	0.3168	intronic	SMYD3
1_245911746_246694480_onco_dels	1	246562490	13	0.598233	0.615875	0.3168	intronic	SMYD3
1_245911746_246694480_onco_dels	1	246565247	13	0.598233	0.615875	0.3168	intronic	SMYD3
1_245911746_246694480_onco_dels	1	246566079	21	0.194785	0.45832	0.668746	intronic	SMYD3
1_245911746_246694480_onco_dels	1	246577853	26	0.312386	0.421001	0.452085	intronic	SMYD3
1_245911746_246694480_onco_dels	1	246580718	26	0.312386	0.421001	0.452085	intronic	SMYD3
1_245911746_246694480_onco_dels	1	246592913	20	0.125913	0.468543	0.787409	intronic	SMYD3
1_245911746_246694480_onco_dels	1	246604589	20	-0.198893	0.464357	0.66878	intronic	SMYD3
1_245911746_246694480_onco_dels	1	246606143	20	-0.198893	0.464357	0.66878	intronic	SMYD3
1_245911746_246694480_onco_dels	1	246618280	19	-0.30472	0.477554	0.523399	intronic	SMYD3
1_245911746_246694480_onco_dels	1	246618880	19	-0.30472	0.477554	0.523399	intronic	SMYD3
1_245911746_246694480_onco_dels	1	246618945	19	-0.30472	0.477554	0.523399	intronic	SMYD3
1_245911746_246694480_onco_dels	1	246622814	20	-0.186651	0.46432	0.687994	intronic	SMYD3
1_245911746_246694480_onco_dels	1	246632947	20	-0.186651	0.46432	0.687994	intronic	SMYD3
1_245911746_246694480_onco_dels	1	246645797	13	-0.369142	0.590209	0.531397	intronic	SMYD3
1_245911746_246694480_onco_dels	1	246646270	12	-0.27576	0.610631	0.652274	intronic	SMYD3
1_245911746_246694480_onco_dels	1	246651651	12	-0.27576	0.610631	0.652274	intronic	SMYD3
1_245911746_246694480_onco_dels	1	246664442	9	-0.290084	0.70627	0.6805	intronic	SMYD3
1_245911746_246694480_onco_dels	1	246665393	9	-0.290084	0.70627	0.6805	intronic	SMYD3
1_245911746_246694480_onco_dels	1	246666882	9	-0.290084	0.70627	0.6805	intronic	SMYD3
1_245911746_246694480_onco_dels	1	246667303	9	-0.290084	0.70627	0.6805	intronic	SMYD3
1_245911746_246694480_onco_dels	1	246668230	8	0.107771	0.735305	0.883441	intronic	SMYD3
1_245911746_246694480_onco_dels	1	246668544	8	0.107771	0.735305	0.883441	intronic	SMYD3
1_245911746_246694480_onco_dels	1	246686111	5	0.568799	0.954107	0.54567	ncRNA_intronic	LINC01743
1_245911746_246694480_onco_dels	1	246687586	5	0.568799	0.954107	0.54567	ncRNA_exonic	LINC01743
1_245911746_246694480_onco_dels	1	246694480	5	0.568799	0.954107	0.54567	intergenic
1_247109168_247308857_onco_dels	1	247109168	8	1.52289	1.07879	0.0954529	ncRNA_intronic	ZNF670-ZNF695
1_247109168_247308857_onco_dels	1	247111062	9	1.64452	1.06863	0.0626534	ncRNA_intronic	ZNF670-ZNF695
1_247109168_247308857_onco_dels	1	247112320	9	1.64452	1.06863	0.0626534	ncRNA_intronic	ZNF670-ZNF695
1_247109168_247308857_onco_dels	1	247121491	8	1.46248	1.07865	0.111094	ncRNA_intronic	ZNF670-ZNF695
1_247109168_247308857_onco_dels	1	247129945	11	1.19293	0.800483	0.09919	ncRNA_intronic	ZNF670-ZNF695
1_247109168_247308857_onco_dels	1	247130577	11	1.19293	0.800483	0.09919	ncRNA_intronic	ZNF670-ZNF695
1_247109168_247308857_onco_dels	1	247150645	11	1.19293	0.800483	0.09919	exonic	ZNF695
1_247109168_247308857_onco_dels	1	247172257	13	0.597657	0.612226	0.314333	ncRNA_intronic	ZNF670-ZNF695
1_247109168_247308857_onco_dels	1	247173682	15	0.437754	0.558673	0.424268	ncRNA_intronic	ZNF670-ZNF695
1_247109168_247308857_onco_dels	1	247196539	13	0.579143	0.612145	0.329823	ncRNA_intronic	ZNF670-ZNF695
1_247109168_247308857_onco_dels	1	247200394	13	0.579143	0.612145	0.329823	ncRNA_intronic	ZNF670-ZNF695
1_247109168_247308857_onco_dels	1	247203606	13	0.579143	0.612145	0.329823	ncRNA_intronic	ZNF670-ZNF695
1_247109168_247308857_onco_dels	1	247236374	12	0.955251	0.679463	0.135219	ncRNA_intronic	ZNF670-ZNF695
1_247109168_247308857_onco_dels	1	247236563	12	0.955251	0.679463	0.135219	ncRNA_intronic	ZNF670-ZNF695
1_247109168_247308857_onco_dels	1	247241668	11	0.865491	0.690748	0.188237	ncRNA_intronic	ZNF670-ZNF695
1_247109168_247308857_onco_dels	1	247250589	12	0.952577	0.679583	0.136448	intergenic
1_247109168_247308857_onco_dels	1	247252836	12	0.952577	0.679583	0.136448	intergenic
1_247109168_247308857_onco_dels	1	247258942	13	0.608668	0.615114	0.308002	intergenic
1_247109168_247308857_onco_dels	1	247259571	13	0.608668	0.615114	0.308002	intergenic
1_247109168_247308857_onco_dels	1	247262625	13	0.608668	0.615114	0.308002	intergenic
1_247109168_247308857_onco_dels	1	247277031	11	0.865491	0.690748	0.188237	intergenic
1_247109168_247308857_onco_dels	1	247278707	11	0.865491	0.690748	0.188237	intergenic
1_247109168_247308857_onco_dels	1	247285395	12	0.522411	0.62707	0.39449	UTR3	ZNF124
1_247109168_247308857_onco_dels	1	247286897	9	-0.0667617	0.692698	0.923312	UTR3	ZNF124
1_247109168_247308857_onco_dels	1	247305873	11	-0.537388	0.62398	0.388276	intronic	ZNF124
1_247109168_247308857_onco_dels	1	247306833	11	-0.537388	0.62398	0.388276	intronic	ZNF124
1_247109168_247308857_onco_dels	1	247308691	11	-0.537388	0.62398	0.388276	intronic	ZNF124
1_247109168_247308857_onco_dels	1	247308857	11	-0.537388	0.62398	0.388276	intronic	ZNF124
1_247534592_247559156_onco_dels	1	247534592	11	-0.580581	0.62834	0.355727	intergenic
1_247534592_247559156_onco_dels	1	247546345	15	-1.06813	0.564569	0.0510043	intergenic
1_247534592_247559156_onco_dels	1	247550820	15	-1.06813	0.564569	0.0510043	intergenic
1_247534592_247559156_onco_dels	1	247552084	15	-1.06813	0.564569	0.0510043	intergenic
1_247534592_247559156_onco_dels	1	247554949	17	-0.941572	0.52494	0.0663885	intergenic
1_247534592_247559156_onco_dels	1	247559156	17	-0.941572	0.52494	0.0663885	intergenic
2_1116648_1584345_onco_dels	2	1116648	12	-0.23539	0.605067	0.696036	intronic	SNTG2
2_1116648_1584345_onco_dels	2	1120566	12	-0.23539	0.605067	0.696036	intronic	SNTG2
2_1116648_1584345_onco_dels	2	1123019	12	-0.23539	0.605067	0.696036	intronic	SNTG2
2_1116648_1584345_onco_dels	2	1124416	12	-0.23539	0.605067	0.696036	intronic	SNTG2
2_1116648_1584345_onco_dels	2	1138929	12	-0.23539	0.605067	0.696036	intronic	SNTG2
2_1116648_1584345_onco_dels	2	1139939	12	-0.23539	0.605067	0.696036	intronic	SNTG2
2_1116648_1584345_onco_dels	2	1141190	12	-0.23539	0.605067	0.696036	intronic	SNTG2
2_1116648_1584345_onco_dels	2	1143477	12	-0.23539	0.605067	0.696036	intronic	SNTG2
2_1116648_1584345_onco_dels	2	1148426	12	-0.23539	0.605067	0.696036	intronic	SNTG2
2_1116648_1584345_onco_dels	2	1150095	12	-0.23539	0.605067	0.696036	intronic	SNTG2
2_1116648_1584345_onco_dels	2	1152434	12	-0.23539	0.605067	0.696036	intronic	SNTG2
2_1116648_1584345_onco_dels	2	1154664	12	-0.23539	0.605067	0.696036	intronic	SNTG2
2_1116648_1584345_onco_dels	2	1155670	12	-0.23539	0.605067	0.696036	intronic	SNTG2
2_1116648_1584345_onco_dels	2	1158213	12	-0.23539	0.605067	0.696036	intronic	SNTG2
2_1116648_1584345_onco_dels	2	1164595	12	-0.23539	0.605067	0.696036	intronic	SNTG2
2_1116648_1584345_onco_dels	2	1168171	12	-0.23539	0.605067	0.696036	intronic	SNTG2
2_1116648_1584345_onco_dels	2	1173285	12	-0.23539	0.605067	0.696036	intronic	SNTG2
2_1116648_1584345_onco_dels	2	1177304	12	-0.23539	0.605067	0.696036	intronic	SNTG2
2_1116648_1584345_onco_dels	2	1186496	12	-0.23539	0.605067	0.696036	intronic	SNTG2
2_1116648_1584345_onco_dels	2	1188495	12	-0.23539	0.605067	0.696036	intronic	SNTG2
2_1116648_1584345_onco_dels	2	1197690	12	-0.23539	0.605067	0.696036	intronic	SNTG2
2_1116648_1584345_onco_dels	2	1208845	12	-0.23539	0.605067	0.696036	intronic	SNTG2
2_1116648_1584345_onco_dels	2	1213294	12	-0.23539	0.605067	0.696036	intronic	SNTG2
2_1116648_1584345_onco_dels	2	1216562	12	-0.23539	0.605067	0.696036	intronic	SNTG2
2_1116648_1584345_onco_dels	2	1261726	11	-0.645464	0.63861	0.302583	intronic	SNTG2
2_1116648_1584345_onco_dels	2	1262839	12	-0.87921	0.628422	0.148669	intronic	SNTG2
2_1116648_1584345_onco_dels	2	1263163	12	-0.87921	0.628422	0.148669	exonic	SNTG2
2_1116648_1584345_onco_dels	2	1263891	12	-0.87921	0.628422	0.148669	intronic	SNTG2
2_1116648_1584345_onco_dels	2	1281930	11	-0.698455	0.644351	0.268359	intronic	SNTG2
2_1116648_1584345_onco_dels	2	1283031	11	-0.698455	0.644351	0.268359	intronic	SNTG2
2_1116648_1584345_onco_dels	2	1287922	11	-0.698455	0.644351	0.268359	intronic	SNTG2
2_1116648_1584345_onco_dels	2	1288106	11	-0.698455	0.644351	0.268359	intronic	SNTG2
2_1116648_1584345_onco_dels	2	1296139	11	-0.698455	0.644351	0.268359	intronic	SNTG2
2_1116648_1584345_onco_dels	2	1298915	11	-0.698455	0.644351	0.268359	intronic	SNTG2
2_1116648_1584345_onco_dels	2	1316373	11	-0.698455	0.644351	0.268359	intronic	SNTG2
2_1116648_1584345_onco_dels	2	1320143	11	-0.698455	0.644351	0.268359	exonic	SNTG2
2_1116648_1584345_onco_dels	2	1344419	11	-0.698455	0.644351	0.268359	intronic	SNTG2
2_1116648_1584345_onco_dels	2	1350872	11	-0.698455	0.644351	0.268359	intronic	SNTG2
2_1116648_1584345_onco_dels	2	1359621	11	-0.698455	0.644351	0.268359	intronic	SNTG2
2_1116648_1584345_onco_dels	2	1361992	11	-0.698455	0.644351	0.268359	intronic	SNTG2
2_1116648_1584345_onco_dels	2	1367511	11	-0.698455	0.644351	0.268359	intronic	SNTG2
2_1116648_1584345_onco_dels	2	1378969	11	-0.698455	0.644351	0.268359	intergenic
2_1116648_1584345_onco_dels	2	1383361	10	-0.432002	0.657411	0.506865	intergenic
2_1116648_1584345_onco_dels	2	1384725	10	-0.432002	0.657411	0.506865	intergenic
2_1116648_1584345_onco_dels	2	1397415	10	-0.432002	0.657411	0.506865	intergenic
2_1116648_1584345_onco_dels	2	1401781	11	-0.639573	0.638248	0.306782	intergenic
2_1116648_1584345_onco_dels	2	1404495	12	-0.470062	0.598619	0.428686	intergenic
2_1116648_1584345_onco_dels	2	1407815	12	-0.470062	0.598619	0.428686	intergenic
2_1116648_1584345_onco_dels	2	1412230	11	-0.271343	0.61956	0.660646	intergenic
2_1116648_1584345_onco_dels	2	1427107	10	-0.432002	0.657411	0.506865	intronic	TPO
2_1116648_1584345_onco_dels	2	1427267	10	-0.432002	0.657411	0.506865	intronic	TPO
2_1116648_1584345_onco_dels	2	1431590	10	-0.432002	0.657411	0.506865	intronic	TPO
2_1116648_1584345_onco_dels	2	1431799	10	-0.432002	0.657411	0.506865	intronic	TPO
2_1116648_1584345_onco_dels	2	1432014	10	-0.432002	0.657411	0.506865	intronic	TPO
2_1116648_1584345_onco_dels	2	1439158	10	-0.432002	0.657411	0.506865	intronic	TPO
2_1116648_1584345_onco_dels	2	1441305	10	-0.432002	0.657411	0.506865	intronic	TPO
2_1116648_1584345_onco_dels	2	1449966	10	-0.432002	0.657411	0.506865	intronic	TPO
2_1116648_1584345_onco_dels	2	1453528	10	-0.432002	0.657411	0.506865	intronic	TPO
2_1116648_1584345_onco_dels	2	1460004	10	-0.432002	0.657411	0.506865	exonic	TPO
2_1116648_1584345_onco_dels	2	1460220	10	-0.432002	0.657411	0.506865	intronic	TPO
2_1116648_1584345_onco_dels	2	1463412	10	-0.432002	0.657411	0.506865	intronic	TPO
2_1116648_1584345_onco_dels	2	1467210	10	-0.432002	0.657411	0.506865	intronic	TPO
2_1116648_1584345_onco_dels	2	1476213	10	-0.432002	0.657411	0.506865	intronic	TPO
2_1116648_1584345_onco_dels	2	1476810	10	-0.432002	0.657411	0.506865	intronic	TPO
2_1116648_1584345_onco_dels	2	1476991	10	-0.432002	0.657411	0.506865	intronic	TPO
2_1116648_1584345_onco_dels	2	1479243	10	-0.432002	0.657411	0.506865	intronic	TPO
2_1116648_1584345_onco_dels	2	1482940	10	-0.432002	0.657411	0.506865	intronic	TPO
2_1116648_1584345_onco_dels	2	1495800	10	-0.432002	0.657411	0.506865	intronic	TPO
2_1116648_1584345_onco_dels	2	1498514	10	-0.432002	0.657411	0.506865	intronic	TPO
2_1116648_1584345_onco_dels	2	1499728	10	-0.432002	0.657411	0.506865	intronic	TPO
2_1116648_1584345_onco_dels	2	1499974	10	-0.432002	0.657411	0.506865	intronic	TPO
2_1116648_1584345_onco_dels	2	1501197	10	-0.432002	0.657411	0.506865	intronic	TPO
2_1116648_1584345_onco_dels	2	1504850	10	-0.432002	0.657411	0.506865	intronic	TPO
2_1116648_1584345_onco_dels	2	1518112	10	-0.432002	0.657411	0.506865	intronic	TPO
2_1116648_1584345_onco_dels	2	1520676	10	-0.432002	0.657411	0.506865	exonic	TPO
2_1116648_1584345_onco_dels	2	1523751	10	-0.432002	0.657411	0.506865	intronic	TPO
2_1116648_1584345_onco_dels	2	1525529	10	-0.432002	0.657411	0.506865	intronic	TPO
2_1116648_1584345_onco_dels	2	1525558	10	-0.432002	0.657411	0.506865	intronic	TPO
2_1116648_1584345_onco_dels	2	1533770	10	-0.432002	0.657411	0.506865	intronic	TPO
2_1116648_1584345_onco_dels	2	1544542	11	-0.287664	0.621446	0.642589	intronic	TPO
2_1116648_1584345_onco_dels	2	1547230	11	-0.287664	0.621446	0.642589	intergenic
2_1116648_1584345_onco_dels	2	1553393	11	-0.287664	0.621446	0.642589	intergenic
2_1116648_1584345_onco_dels	2	1565555	11	-0.287664	0.621446	0.642589	intergenic
2_1116648_1584345_onco_dels	2	1580504	12	-0.430733	0.599792	0.469206	intergenic
2_1116648_1584345_onco_dels	2	1582242	12	-0.430733	0.599792	0.469206	intergenic
2_1116648_1584345_onco_dels	2	1584345	12	-0.430733	0.599792	0.469206	intergenic
2_6694519_6700873_onco_dels	2	6694519	113	0.289194	0.202116	0.149731	intergenic
2_6694519_6700873_onco_dels	2	6697088	113	0.289194	0.202116	0.149731	intergenic
2_6694519_6700873_onco_dels	2	6700873	113	0.289194	0.202116	0.149731	intergenic
2_9285525_9294188_onco_dels	2	9285525	27	0.446177	0.469053	0.323751	intergenic
2_9285525_9294188_onco_dels	2	9290794	27	0.446177	0.469053	0.323751	intergenic
2_9285525_9294188_onco_dels	2	9293434	27	0.446177	0.469053	0.323751	intergenic
2_9285525_9294188_onco_dels	2	9294188	24	0.230941	0.477753	0.622798	intergenic
2_9807984_9810120_onco_dels	2	9807984	30	0.606184	0.446021	0.155735	intergenic
2_9807984_9810120_onco_dels	2	9808322	37	0.230576	0.366345	0.524661	intergenic
2_9807984_9810120_onco_dels	2	9809611	37	0.230576	0.366345	0.524661	intergenic
2_9807984_9810120_onco_dels	2	9810120	37	0.230576	0.366345	0.524661	intergenic
2_13085166_13096218_onco_dels	2	13085166	9	-0.618402	0.701728	0.377319	intergenic
2_13085166_13096218_onco_dels	2	13088380	711	0.00195177	0.080096	0.980558	intergenic
2_13085166_13096218_onco_dels	2	13089226	713	0.00674756	0.0800036	0.932775	intergenic
2_13085166_13096218_onco_dels	2	13089732	713	0.00674756	0.0800036	0.932775	intergenic
2_13085166_13096218_onco_dels	2	13096218	5	1.28426	1.16558	0.225478	intergenic
2_13677300_13729211_onco_dels	2	13677300	6	-1.00696	0.931478	0.271296	intergenic
2_13677300_13729211_onco_dels	2	13682804	6	-1.00696	0.931478	0.271296	intergenic
2_13677300_13729211_onco_dels	2	13683034	6	-1.00696	0.931478	0.271296	intergenic
2_13677300_13729211_onco_dels	2	13683688	6	-1.00696	0.931478	0.271296	intergenic
2_13677300_13729211_onco_dels	2	13684367	5	-0.480819	1.01004	0.632987	intergenic
2_13677300_13729211_onco_dels	2	13698137	5	-0.312789	0.958883	0.742878	intergenic
2_13677300_13729211_onco_dels	2	13711114	333	-0.0194868	0.114664	0.865059	intergenic
2_13677300_13729211_onco_dels	2	13713427	350	-0.0371052	0.111902	0.740221	intergenic
2_13677300_13729211_onco_dels	2	13719570	350	-0.0371052	0.111902	0.740221	intergenic
2_13677300_13729211_onco_dels	2	13719632	344	-0.0262539	0.112907	0.816141	intergenic
2_13677300_13729211_onco_dels	2	13723317	5	0.833421	0.949083	0.372023	intergenic
2_13677300_13729211_onco_dels	2	13726242	8	1.04098	0.882473	0.212443	intergenic
2_13677300_13729211_onco_dels	2	13729062	8	1.04098	0.882473	0.212443	intergenic
2_13677300_13729211_onco_dels	2	13729211	8	1.04098	0.882473	0.212443	intergenic
2_14317807_14607631_onco_dels	2	14317807	31	-0.587931	0.383189	0.12313	intergenic
2_14317807_14607631_onco_dels	2	14319301	31	-0.587931	0.383189	0.12313	intergenic
2_14317807_14607631_onco_dels	2	14319838	31	-0.587931	0.383189	0.12313	intergenic
2_14317807_14607631_onco_dels	2	14319967	31	-0.587931	0.383189	0.12313	intergenic
2_14317807_14607631_onco_dels	2	14330209	30	-0.506476	0.388843	0.191475	intergenic
2_14317807_14607631_onco_dels	2	14366696	30	-0.52579	0.386947	0.172776	intergenic
2_14317807_14607631_onco_dels	2	14371461	30	-0.52579	0.386947	0.172776	ncRNA_exonic	LINC00276
2_14317807_14607631_onco_dels	2	14372491	30	-0.52579	0.386947	0.172776	ncRNA_intronic	LINC00276
2_14317807_14607631_onco_dels	2	14374195	30	-0.52579	0.386947	0.172776	ncRNA_intronic	LINC00276
2_14317807_14607631_onco_dels	2	14385992	30	-0.52579	0.386947	0.172776	ncRNA_intronic	LINC00276
2_14317807_14607631_onco_dels	2	14393459	30	-0.52579	0.386947	0.172776	ncRNA_intronic	LINC00276
2_14317807_14607631_onco_dels	2	14398052	13	-1.7121	0.7956	0.0132744	ncRNA_intronic	LINC00276
2_14317807_14607631_onco_dels	2	14415378	12	-1.52122	0.804519	0.0329029	ncRNA_intronic	LINC00276
2_14317807_14607631_onco_dels	2	14422091	12	-1.52122	0.804519	0.0329029	ncRNA_intronic	LINC00276
2_14317807_14607631_onco_dels	2	14427728	12	-1.52122	0.804519	0.0329029	ncRNA_intronic	LINC00276
2_14317807_14607631_onco_dels	2	14429735	12	-1.52122	0.804519	0.0329029	ncRNA_intronic	LINC00276
2_14317807_14607631_onco_dels	2	14433542	11	-1.44073	0.81513	0.0496418	ncRNA_intronic	LINC00276
2_14317807_14607631_onco_dels	2	14449447	11	-1.44073	0.81513	0.0496418	ncRNA_intronic	LINC00276
2_14317807_14607631_onco_dels	2	14450805	11	-1.44073	0.81513	0.0496418	ncRNA_intronic	LINC00276
2_14317807_14607631_onco_dels	2	14454304	11	-1.44073	0.81513	0.0496418	ncRNA_intronic	LINC00276
2_14317807_14607631_onco_dels	2	14471739	11	-1.44073	0.81513	0.0496418	ncRNA_intronic	LINC00276
2_14317807_14607631_onco_dels	2	14482894	11	-1.44073	0.81513	0.0496418	ncRNA_intronic	LINC00276
2_14317807_14607631_onco_dels	2	14505691	11	-1.44073	0.81513	0.0496418	ncRNA_intronic	LINC00276
2_14317807_14607631_onco_dels	2	14508416	11	-1.44073	0.81513	0.0496418	ncRNA_intronic	LINC00276
2_14317807_14607631_onco_dels	2	14512212	11	-1.44073	0.81513	0.0496418	ncRNA_intronic	LINC00276
2_14317807_14607631_onco_dels	2	14525844	12	-1.63994	0.803483	0.0206809	ncRNA_intronic	LINC00276
2_14317807_14607631_onco_dels	2	14539477	12	-1.63994	0.803483	0.0206809	ncRNA_intronic	LINC00276
2_14317807_14607631_onco_dels	2	14541972	12	-1.63994	0.803483	0.0206809	intergenic
2_14317807_14607631_onco_dels	2	14542524	12	-1.63994	0.803483	0.0206809	intergenic
2_14317807_14607631_onco_dels	2	14555574	12	-1.63994	0.803483	0.0206809	intergenic
2_14317807_14607631_onco_dels	2	14558592	12	-1.63994	0.803483	0.0206809	intergenic
2_14317807_14607631_onco_dels	2	14559601	13	-1.75663	0.792811	0.0104902	intergenic
2_14317807_14607631_onco_dels	2	14567964	12	-1.57994	0.802023	0.0257088	intergenic
2_14317807_14607631_onco_dels	2	14568877	12	-1.57994	0.802023	0.0257088	intergenic
2_14317807_14607631_onco_dels	2	14576248	11	-1.44073	0.81513	0.0496418	intergenic
2_14317807_14607631_onco_dels	2	14583841	11	-1.44073	0.81513	0.0496418	intergenic
2_14317807_14607631_onco_dels	2	14588290	11	-1.44073	0.81513	0.0496418	intergenic
2_14317807_14607631_onco_dels	2	14592465	11	-1.44073	0.81513	0.0496418	intergenic
2_14317807_14607631_onco_dels	2	14594769	11	-1.44073	0.81513	0.0496418	intergenic
2_14317807_14607631_onco_dels	2	14601354	10	-1.36205	0.827113	0.0717576	intergenic
2_14317807_14607631_onco_dels	2	14607631	10	-1.36205	0.827113	0.0717576	intergenic
2_15002033_15074706_onco_dels	2	15002033	5	1.02748	1.15388	0.334543	intergenic
2_15002033_15074706_onco_dels	2	15004748	5	0.103657	0.953003	0.913152	intergenic
2_15002033_15074706_onco_dels	2	15022751	47	-0.418636	0.306433	0.170631	intergenic
2_15002033_15074706_onco_dels	2	15041961	48	-0.339082	0.303809	0.263651	intergenic
2_15002033_15074706_onco_dels	2	15046146	48	-0.339082	0.303809	0.263651	intergenic
2_15002033_15074706_onco_dels	2	15048635	47	-0.381034	0.30748	0.214052	intergenic
2_15002033_15074706_onco_dels	2	15049361	47	-0.381034	0.30748	0.214052	intergenic
2_15002033_15074706_onco_dels	2	15059183	48	-0.325275	0.303467	0.283046	intergenic
2_15002033_15074706_onco_dels	2	15060805	48	-0.325275	0.303467	0.283046	intergenic
2_15002033_15074706_onco_dels	2	15061867	48	-0.325275	0.303467	0.283046	intergenic
2_15002033_15074706_onco_dels	2	15067543	48	-0.325275	0.303467	0.283046	intergenic
2_15002033_15074706_onco_dels	2	15068315	48	-0.325275	0.303467	0.283046	intergenic
2_15002033_15074706_onco_dels	2	15071980	5	1.66078	1.18686	0.120955	intergenic
2_15002033_15074706_onco_dels	2	15074706	5	1.66078	1.18686	0.120955	intergenic
2_16241361_16249901_onco_dels	2	16241361	66	0.308766	0.288212	0.274541	intergenic
2_16241361_16249901_onco_dels	2	16242161	66	0.308766	0.288212	0.274541	intergenic
2_16241361_16249901_onco_dels	2	16242334	66	0.308766	0.288212	0.274541	intergenic
2_16241361_16249901_onco_dels	2	16242735	66	0.308766	0.288212	0.274541	intergenic
2_16241361_16249901_onco_dels	2	16243967	66	0.308766	0.288212	0.274541	intergenic
2_16241361_16249901_onco_dels	2	16244463	64	0.437458	0.300958	0.13404	intergenic
2_16241361_16249901_onco_dels	2	16246931	8	0.189751	0.762431	0.802204	intergenic
2_16241361_16249901_onco_dels	2	16249159	6	-0.220467	0.853023	0.796269	intergenic
2_16241361_16249901_onco_dels	2	16249901	6	-0.220467	0.853023	0.796269	intergenic
2_18171812_18247962_onco_dels	2	18171812	97	-0.19237	0.213315	0.368005	intergenic
2_18171812_18247962_onco_dels	2	18185590	97	-0.19237	0.213315	0.368005	intergenic
2_18171812_18247962_onco_dels	2	18189420	97	-0.19237	0.213315	0.368005	intergenic
2_18171812_18247962_onco_dels	2	18190063	97	-0.19237	0.213315	0.368005	intergenic
2_18171812_18247962_onco_dels	2	18191756	97	-0.19237	0.213315	0.368005	intergenic
2_18171812_18247962_onco_dels	2	18192841	97	-0.19237	0.213315	0.368005	intergenic
2_18171812_18247962_onco_dels	2	18205448	12	0.205761	0.641882	0.746459	intergenic
2_18171812_18247962_onco_dels	2	18206898	11	0.525173	0.70791	0.44513	intergenic
2_18171812_18247962_onco_dels	2	18208456	11	0.525173	0.70791	0.44513	intergenic
2_18171812_18247962_onco_dels	2	18210327	12	0.252787	0.642225	0.690917	intergenic
2_18171812_18247962_onco_dels	2	18213422	12	0.252787	0.642225	0.690917	intergenic
2_18171812_18247962_onco_dels	2	18214457	12	0.252787	0.642225	0.690917	intergenic
2_18171812_18247962_onco_dels	2	18218755	12	0.252787	0.642225	0.690917	intergenic
2_18171812_18247962_onco_dels	2	18227025	12	0.252787	0.642225	0.690917	intergenic
2_18171812_18247962_onco_dels	2	18227620	12	0.252787	0.642225	0.690917	intergenic
2_18171812_18247962_onco_dels	2	18231306	12	0.252787	0.642225	0.690917	intergenic
2_18171812_18247962_onco_dels	2	18232621	12	0.252787	0.642225	0.690917	intergenic
2_18171812_18247962_onco_dels	2	18234446	12	0.252787	0.642225	0.690917	intergenic
2_18171812_18247962_onco_dels	2	18238689	12	0.252787	0.642225	0.690917	intergenic
2_18171812_18247962_onco_dels	2	18243534	13	0.428251	0.626834	0.486022	intergenic
2_18171812_18247962_onco_dels	2	18244718	13	0.428251	0.626834	0.486022	intergenic
2_18171812_18247962_onco_dels	2	18245160	13	0.428251	0.626834	0.486022	intergenic
2_18171812_18247962_onco_dels	2	18245622	13	0.428251	0.626834	0.486022	intergenic
2_18171812_18247962_onco_dels	2	18247962	13	0.428251	0.626834	0.486022	intergenic
2_19009213_19078261_onco_dels	2	19009213	10	-1.13102	0.734812	0.106334	intergenic
2_19009213_19078261_onco_dels	2	19009389	10	-1.13102	0.734812	0.106334	intergenic
2_19009213_19078261_onco_dels	2	19009702	10	-1.13102	0.734812	0.106334	intergenic
2_19009213_19078261_onco_dels	2	19010429	10	-1.13102	0.734812	0.106334	intergenic
2_19009213_19078261_onco_dels	2	19010496	10	-1.13102	0.734812	0.106334	intergenic
2_19009213_19078261_onco_dels	2	19010738	10	-1.13102	0.734812	0.106334	intergenic
2_19009213_19078261_onco_dels	2	19012808	10	-1.13102	0.734812	0.106334	intergenic
2_19009213_19078261_onco_dels	2	19013025	10	-1.13102	0.734812	0.106334	intergenic
2_19009213_19078261_onco_dels	2	19013114	10	-1.13102	0.734812	0.106334	intergenic
2_19009213_19078261_onco_dels	2	19013160	10	-1.13102	0.734812	0.106334	intergenic
2_19009213_19078261_onco_dels	2	19013198	10	-1.13102	0.734812	0.106334	intergenic
2_19009213_19078261_onco_dels	2	19013466	10	-1.13102	0.734812	0.106334	intergenic
2_19009213_19078261_onco_dels	2	19014882	30	-0.514141	0.383437	0.177397	intergenic
2_19009213_19078261_onco_dels	2	19016156	30	-0.514141	0.383437	0.177397	intergenic
2_19009213_19078261_onco_dels	2	19016163	30	-0.514141	0.383437	0.177397	intergenic
2_19009213_19078261_onco_dels	2	19016462	30	-0.514141	0.383437	0.177397	intergenic
2_19009213_19078261_onco_dels	2	19019375	9	-1.50096	0.853529	0.0530844	intergenic
2_19009213_19078261_onco_dels	2	19020057	9	-1.50096	0.853529	0.0530844	intergenic
2_19009213_19078261_onco_dels	2	19022100	9	-1.50096	0.853529	0.0530844	intergenic
2_19009213_19078261_onco_dels	2	19022599	7	-1.34115	0.886168	0.10735	intergenic
2_19009213_19078261_onco_dels	2	19023137	7	-1.34115	0.886168	0.10735	intergenic
2_19009213_19078261_onco_dels	2	19024731	7	-1.34115	0.886168	0.10735	intergenic
2_19009213_19078261_onco_dels	2	19029618	7	-1.34115	0.886168	0.10735	intergenic
2_19009213_19078261_onco_dels	2	19029816	7	-1.34115	0.886168	0.10735	intergenic
2_19009213_19078261_onco_dels	2	19030230	8	-0.826762	0.769334	0.271301	intergenic
2_19009213_19078261_onco_dels	2	19030899	8	-0.826762	0.769334	0.271301	intergenic
2_19009213_19078261_onco_dels	2	19031320	8	-0.826762	0.769334	0.271301	intergenic
2_19009213_19078261_onco_dels	2	19033059	8	-0.826762	0.769334	0.271301	intergenic
2_19009213_19078261_onco_dels	2	19033535	8	-0.826762	0.769334	0.271301	intergenic
2_19009213_19078261_onco_dels	2	19033928	8	-0.826762	0.769334	0.271301	intergenic
2_19009213_19078261_onco_dels	2	19034638	8	-0.826762	0.769334	0.271301	intergenic
2_19009213_19078261_onco_dels	2	19035207	8	-0.826762	0.769334	0.271301	intergenic
2_19009213_19078261_onco_dels	2	19042884	7	-1.34115	0.886168	0.10735	intergenic
2_19009213_19078261_onco_dels	2	19043611	7	-1.34115	0.886168	0.10735	intergenic
2_19009213_19078261_onco_dels	2	19048826	8	-0.783736	0.773423	0.299997	intergenic
2_19009213_19078261_onco_dels	2	19049108	8	-0.783736	0.773423	0.299997	intergenic
2_19009213_19078261_onco_dels	2	19050984	8	-0.783736	0.773423	0.299997	intergenic
2_19009213_19078261_onco_dels	2	19051676	8	-0.783736	0.773423	0.299997	intergenic
2_19009213_19078261_onco_dels	2	19052655	8	-0.783736	0.773423	0.299997	intergenic
2_19009213_19078261_onco_dels	2	19054375	8	-0.783736	0.773423	0.299997	intergenic
2_19009213_19078261_onco_dels	2	19066057	7	-1.34115	0.886168	0.10735	intergenic
2_19009213_19078261_onco_dels	2	19068864	7	-1.34115	0.886168	0.10735	intergenic
2_19009213_19078261_onco_dels	2	19069127	7	-1.34115	0.886168	0.10735	intergenic
2_19009213_19078261_onco_dels	2	19070038	7	-1.34115	0.886168	0.10735	intergenic
2_19009213_19078261_onco_dels	2	19072345	7	-1.34115	0.886168	0.10735	intergenic
2_19009213_19078261_onco_dels	2	19074654	7	-1.34115	0.886168	0.10735	intergenic
2_19009213_19078261_onco_dels	2	19076821	7	-1.34115	0.886168	0.10735	intergenic
2_19009213_19078261_onco_dels	2	19077800	7	-1.34115	0.886168	0.10735	intergenic
2_19009213_19078261_onco_dels	2	19078261	6	-1.13795	0.924339	0.200478	intergenic
2_24670765_24693470_onco_dels	2	24670765	115	-0.22237	0.196685	0.256851	intergenic
2_24670765_24693470_onco_dels	2	24673360	119	-0.205248	0.19336	0.287202	intergenic
2_24670765_24693470_onco_dels	2	24674385	119	-0.205248	0.19336	0.287202	intergenic
2_24670765_24693470_onco_dels	2	24676506	112	-0.233652	0.199912	0.240887	intergenic
2_24670765_24693470_onco_dels	2	24688055	29	-0.0252261	0.390884	0.948493	intergenic
2_24670765_24693470_onco_dels	2	24689789	29	-0.0252261	0.390884	0.948493	intergenic
2_24670765_24693470_onco_dels	2	24691842	29	-0.0252261	0.390884	0.948493	intergenic
2_24670765_24693470_onco_dels	2	24692010	29	-0.0252261	0.390884	0.948493	intergenic
2_24670765_24693470_onco_dels	2	24692639	29	-0.0252261	0.390884	0.948493	intergenic
2_24670765_24693470_onco_dels	2	24692809	29	-0.0252261	0.390884	0.948493	intergenic
2_24670765_24693470_onco_dels	2	24693470	25	-0.0779446	0.424195	0.853711	intergenic
2_25217659_25278649_onco_dels	2	25217659	6	-1.80722	1.11127	0.0582319	ncRNA_intronic	DNAJC27-AS1
2_25217659_25278649_onco_dels	2	25223659	6	-1.80722	1.11127	0.0582319	ncRNA_intronic	DNAJC27-AS1
2_25217659_25278649_onco_dels	2	25225850	6	-1.80722	1.11127	0.0582319	ncRNA_intronic	DNAJC27-AS1
2_25217659_25278649_onco_dels	2	25236694	7	-1.19321	0.85567	0.140591	ncRNA_intronic	DNAJC27-AS1
2_25217659_25278649_onco_dels	2	25249075	7	-0.565031	0.78655	0.46988	ncRNA_intronic	DNAJC27-AS1
2_25217659_25278649_onco_dels	2	25254306	251	0.096413	0.133298	0.468698	ncRNA_intronic	DNAJC27-AS1
2_25217659_25278649_onco_dels	2	25254735	252	0.101759	0.133094	0.443643	ncRNA_intronic	DNAJC27-AS1
2_25217659_25278649_onco_dels	2	25256520	252	0.101759	0.133094	0.443643	ncRNA_intronic	DNAJC27-AS1
2_25217659_25278649_onco_dels	2	25258397	252	0.101759	0.133094	0.443643	ncRNA_exonic	DNAJC27-AS1
2_25217659_25278649_onco_dels	2	25259442	251	0.0954395	0.133311	0.473251	ncRNA_exonic	DNAJC27-AS1
2_25217659_25278649_onco_dels	2	25259953	249	0.112821	0.13392	0.398488	ncRNA_exonic	DNAJC27-AS1
2_25217659_25278649_onco_dels	2	25261207	7	-0.0821693	0.775877	0.915822	ncRNA_exonic	DNAJC27-AS1
2_25217659_25278649_onco_dels	2	25278649	5	-0.786689	0.924502	0.388574	intronic	EFR3B
2_29095990_29111099_onco_dels	2	29095990	7	-0.686039	0.787498	0.380286	intergenic
2_29095990_29111099_onco_dels	2	29098543	271	-0.135534	0.127705	0.28926	intergenic
2_29095990_29111099_onco_dels	2	29100642	279	-0.12947	0.125836	0.304188	intergenic
2_29095990_29111099_onco_dels	2	29100646	279	-0.12947	0.125836	0.304188	intergenic
2_29095990_29111099_onco_dels	2	29100845	278	-0.118878	0.126091	0.346403	intergenic
2_29095990_29111099_onco_dels	2	29102004	172	-0.168322	0.159712	0.292787	intergenic
2_29095990_29111099_onco_dels	2	29102106	172	-0.168322	0.159712	0.292787	intergenic
2_29095990_29111099_onco_dels	2	29102888	172	-0.168322	0.159712	0.292787	intergenic
2_29095990_29111099_onco_dels	2	29103784	169	-0.188082	0.160812	0.242934	intergenic
2_29095990_29111099_onco_dels	2	29110393	5	-1.19099	0.922287	0.191556	intergenic
2_29095990_29111099_onco_dels	2	29111060	5	-1.19099	0.922287	0.191556	intergenic
2_29095990_29111099_onco_dels	2	29111099	5	-1.19099	0.922287	0.191556	intergenic
2_30279480_30310799_onco_dels	2	30279480	100	-0.250994	0.212272	0.235785	intergenic
2_30279480_30310799_onco_dels	2	30292478	102	-0.255254	0.210155	0.22297	intergenic
2_30279480_30310799_onco_dels	2	30297457	105	-0.278059	0.207109	0.177784	intergenic
2_30279480_30310799_onco_dels	2	30300036	106	-0.293962	0.206258	0.152354	intergenic
2_30279480_30310799_onco_dels	2	30307179	105	-0.280498	0.207053	0.173888	intergenic
2_30279480_30310799_onco_dels	2	30310799	105	-0.280498	0.207053	0.173888	intergenic
2_31427082_31467079_onco_dels	2	31427082	40	0.197929	0.334697	0.551479	intronic	CAPN14
2_31427082_31467079_onco_dels	2	31431645	40	0.197929	0.334697	0.551479	intronic	CAPN14
2_31427082_31467079_onco_dels	2	31431651	40	0.197929	0.334697	0.551479	intronic	CAPN14
2_31427082_31467079_onco_dels	2	31431666	40	0.197929	0.334697	0.551479	intronic	CAPN14
2_31427082_31467079_onco_dels	2	31431725	40	0.197929	0.334697	0.551479	intronic	CAPN14
2_31427082_31467079_onco_dels	2	31433023	40	0.197929	0.334697	0.551479	intronic	CAPN14
2_31427082_31467079_onco_dels	2	31434236	40	0.197929	0.334697	0.551479	intronic	CAPN14
2_31427082_31467079_onco_dels	2	31436358	41	0.232355	0.332123	0.480316	intronic	CAPN14
2_31427082_31467079_onco_dels	2	31439994	41	0.232355	0.332123	0.480316	intronic	CAPN14
2_31427082_31467079_onco_dels	2	31445795	41	0.232355	0.332123	0.480316	intronic	CAPN14
2_31427082_31467079_onco_dels	2	31450123	41	0.232355	0.332123	0.480316	intronic	CAPN14
2_31427082_31467079_onco_dels	2	31450522	41	0.232355	0.332123	0.480316	intronic	CAPN14
2_31427082_31467079_onco_dels	2	31451885	41	0.232355	0.332123	0.480316	intronic	CAPN14
2_31427082_31467079_onco_dels	2	31454609	41	0.232355	0.332123	0.480316	intronic	CAPN14
2_31427082_31467079_onco_dels	2	31464829	41	0.232355	0.332123	0.480316	intronic	EHD3
2_31427082_31467079_onco_dels	2	31467079	40	0.198287	0.334676	0.55073	intronic	EHD3
2_33342780_33343836_onco_dels	2	33342780	82	-0.55309	0.236241	0.018363	intronic	LTBP1
2_33342780_33343836_onco_dels	2	33342861	89	-0.52641	0.227294	0.0197273	intronic	LTBP1
2_33342780_33343836_onco_dels	2	33342868	89	-0.52641	0.227294	0.0197273	intronic	LTBP1
2_33342780_33343836_onco_dels	2	33343836	9	-0.766874	0.74949	0.295483	intronic	LTBP1
2_33362412_33381467_onco_dels	2	33362412	7	-1.69451	1.10791	0.0731607	intronic	LTBP1
2_33362412_33381467_onco_dels	2	33362671	7	-1.69451	1.10791	0.0731607	intronic	LTBP1
2_33362412_33381467_onco_dels	2	33362991	7	-1.69451	1.10791	0.0731607	intronic	LTBP1
2_33362412_33381467_onco_dels	2	33363021	7	-1.69451	1.10791	0.0731607	intronic	LTBP1
2_33362412_33381467_onco_dels	2	33363359	7	-1.69451	1.10791	0.0731607	intronic	LTBP1
2_33362412_33381467_onco_dels	2	33364377	5	-0.0377885	0.925787	0.967481	intronic	LTBP1
2_33362412_33381467_onco_dels	2	33364959	5	-0.0377885	0.925787	0.967481	intronic	LTBP1
2_33362412_33381467_onco_dels	2	33366104	5	-0.0377885	0.925787	0.967481	intronic	LTBP1
2_33362412_33381467_onco_dels	2	33366441	5	-0.0377885	0.925787	0.967481	intronic	LTBP1
2_33362412_33381467_onco_dels	2	33367650	5	-0.0377885	0.925787	0.967481	intronic	LTBP1
2_33362412_33381467_onco_dels	2	33367730	5	-0.0377885	0.925787	0.967481	intronic	LTBP1
2_33362412_33381467_onco_dels	2	33367948	5	-0.0377885	0.925787	0.967481	intronic	LTBP1
2_33362412_33381467_onco_dels	2	33370516	36	0.169552	0.356006	0.632067	intronic	LTBP1
2_33362412_33381467_onco_dels	2	33379514	40	0.234363	0.338917	0.4857	intronic	LTBP1
2_33362412_33381467_onco_dels	2	33381113	40	0.234363	0.338917	0.4857	intronic	LTBP1
2_33362412_33381467_onco_dels	2	33381467	36	0.311054	0.35971	0.381598	intronic	LTBP1
2_33970931_34491664_onco_dels	2	33970931	6	0.207911	0.873627	0.809953	ncRNA_intronic	LINC01317
2_33970931_34491664_onco_dels	2	33971813	6	0.207911	0.873627	0.809953	ncRNA_intronic	LINC01317
2_33970931_34491664_onco_dels	2	33972029	6	0.207911	0.873627	0.809953	ncRNA_intronic	LINC01317
2_33970931_34491664_onco_dels	2	33977878	7	0.497104	0.844119	0.543773	ncRNA_intronic	LINC01317
2_33970931_34491664_onco_dels	2	33982651	7	0.497104	0.844119	0.543773	ncRNA_intronic	LINC01317
2_33970931_34491664_onco_dels	2	33991081	7	0.497104	0.844119	0.543773	ncRNA_intronic	LINC01317
2_33970931_34491664_onco_dels	2	33993207	7	0.497104	0.844119	0.543773	ncRNA_intronic	LINC01317
2_33970931_34491664_onco_dels	2	33994141	11	0.153537	0.630284	0.807228	ncRNA_intronic	LINC01317
2_33970931_34491664_onco_dels	2	33995612	11	0.153537	0.630284	0.807228	ncRNA_intronic	LINC01317
2_33970931_34491664_onco_dels	2	33996983	11	0.17489	0.630364	0.781064	ncRNA_intronic	LINC01317
2_33970931_34491664_onco_dels	2	34001967	11	0.17489	0.630364	0.781064	ncRNA_intronic	LINC01317
2_33970931_34491664_onco_dels	2	34004920	11	0.17489	0.630364	0.781064	ncRNA_intronic	LINC01317
2_33970931_34491664_onco_dels	2	34019809	10	0.137954	0.653718	0.83294	ncRNA_intronic	LINC01317
2_33970931_34491664_onco_dels	2	34023020	10	0.137954	0.653718	0.83294	ncRNA_intronic	LINC01317
2_33970931_34491664_onco_dels	2	34029755	10	0.137954	0.653718	0.83294	ncRNA_intronic	LINC01317
2_33970931_34491664_onco_dels	2	34030594	10	0.137954	0.653718	0.83294	ncRNA_intronic	LINC01317
2_33970931_34491664_onco_dels	2	34036427	12	0.0433853	0.59998	0.942359	ncRNA_intronic	LINC01317
2_33970931_34491664_onco_dels	2	34036626	12	0.0433853	0.59998	0.942359	ncRNA_intronic	LINC01317
2_33970931_34491664_onco_dels	2	34036757	12	0.0433853	0.59998	0.942359	ncRNA_intronic	LINC01317
2_33970931_34491664_onco_dels	2	34037655	11	-0.0813101	0.627357	0.896765	ncRNA_intronic	LINC01317
2_33970931_34491664_onco_dels	2	34040204	11	-0.0813101	0.627357	0.896765	ncRNA_intronic	LINC01317
2_33970931_34491664_onco_dels	2	34043081	11	-0.0813101	0.627357	0.896765	ncRNA_intronic	LINC01317
2_33970931_34491664_onco_dels	2	34045821	10	-0.246233	0.662354	0.708281	ncRNA_intronic	LINC01317
2_33970931_34491664_onco_dels	2	34047785	11	-0.430953	0.641399	0.495297	ncRNA_intronic	LINC01317
2_33970931_34491664_onco_dels	2	34055724	7	-0.422119	0.772144	0.582269	ncRNA_intronic	LINC01317
2_33970931_34491664_onco_dels	2	34061865	8	-0.70704	0.73877	0.329473	ncRNA_intronic	LINC01317
2_33970931_34491664_onco_dels	2	34062584	11	-0.70252	0.633409	0.2571	ncRNA_intronic	LINC01317
2_33970931_34491664_onco_dels	2	34072477	11	-0.70252	0.633409	0.2571	ncRNA_intronic	LINC01317
2_33970931_34491664_onco_dels	2	34074656	11	-0.70252	0.633409	0.2571	ncRNA_intronic	LINC01317
2_33970931_34491664_onco_dels	2	34083346	11	-0.70252	0.633409	0.2571	ncRNA_intronic	LINC01317
2_33970931_34491664_onco_dels	2	34091442	11	-0.254408	0.611153	0.676452	ncRNA_intronic	LINC01317
2_33970931_34491664_onco_dels	2	34106664	7	0.046311	0.778642	0.952526	ncRNA_intronic	LINC01317
2_33970931_34491664_onco_dels	2	34117511	7	0.046311	0.778642	0.952526	ncRNA_intronic	LINC01317
2_33970931_34491664_onco_dels	2	34118304	7	0.046311	0.778642	0.952526	ncRNA_intronic	LINC01317
2_33970931_34491664_onco_dels	2	34133644	10	0.714428	0.707153	0.295347	ncRNA_intronic	LINC01317
2_33970931_34491664_onco_dels	2	34135144	10	0.714428	0.707153	0.295347	ncRNA_intronic	LINC01317
2_33970931_34491664_onco_dels	2	34137903	10	0.714428	0.707153	0.295347	ncRNA_intronic	LINC01317
2_33970931_34491664_onco_dels	2	34138964	10	0.714428	0.707153	0.295347	ncRNA_intronic	LINC01317
2_33970931_34491664_onco_dels	2	34144622	12	0.269668	0.602603	0.652822	ncRNA_intronic	LINC01317
2_33970931_34491664_onco_dels	2	34149241	13	0.172542	0.580452	0.765926	ncRNA_intronic	LINC01317
2_33970931_34491664_onco_dels	2	34153847	15	0.119237	0.537634	0.824307	ncRNA_intronic	LINC01317
2_33970931_34491664_onco_dels	2	34156809	15	0.119237	0.537634	0.824307	ncRNA_intronic	LINC01317
2_33970931_34491664_onco_dels	2	34159253	15	0.119237	0.537634	0.824307	ncRNA_intronic	LINC01317
2_33970931_34491664_onco_dels	2	34163414	15	0.119237	0.537634	0.824307	ncRNA_intronic	LINC01317
2_33970931_34491664_onco_dels	2	34169616	14	0.0152426	0.555158	0.978096	ncRNA_exonic	LINC01317
2_33970931_34491664_onco_dels	2	34175977	13	0.154697	0.579015	0.789029	ncRNA_intronic	LINC01317
2_33970931_34491664_onco_dels	2	34187256	13	0.151948	0.579224	0.79277	ncRNA_intronic	LINC01317
2_33970931_34491664_onco_dels	2	34195228	12	0.0612544	0.597825	0.918389	ncRNA_intronic	LINC01317
2_33970931_34491664_onco_dels	2	34199849	15	0.275221	0.537168	0.607755	ncRNA_intronic	LINC01317
2_33970931_34491664_onco_dels	2	34200693	16	0.148078	0.517759	0.774924	ncRNA_intronic	LINC01317
2_33970931_34491664_onco_dels	2	34202892	16	0.148078	0.517759	0.774924	ncRNA_intronic	LINC01317
2_33970931_34491664_onco_dels	2	34202936	16	0.148078	0.517759	0.774924	ncRNA_intronic	LINC01317
2_33970931_34491664_onco_dels	2	34204243	15	0.275221	0.537168	0.607755	ncRNA_intronic	LINC01317
2_33970931_34491664_onco_dels	2	34204267	15	0.275221	0.537168	0.607755	ncRNA_intronic	LINC01317
2_33970931_34491664_onco_dels	2	34204879	15	0.275221	0.537168	0.607755	ncRNA_intronic	LINC01317
2_33970931_34491664_onco_dels	2	34207819	15	0.275221	0.537168	0.607755	ncRNA_intronic	LINC01317
2_33970931_34491664_onco_dels	2	34211405	13	0.0344333	0.574419	0.952216	ncRNA_intronic	LINC01317
2_33970931_34491664_onco_dels	2	34217279	11	-1.47769	0.794386	0.0360012	ncRNA_intronic	LINC01317
2_33970931_34491664_onco_dels	2	34227952	11	-1.47769	0.794386	0.0360012	ncRNA_intronic	LINC01317
2_33970931_34491664_onco_dels	2	34236374	11	-1.47769	0.794386	0.0360012	ncRNA_intronic	LINC01317
2_33970931_34491664_onco_dels	2	34237472	11	-1.47769	0.794386	0.0360012	ncRNA_intronic	LINC01317
2_33970931_34491664_onco_dels	2	34245505	17	-0.373479	0.509221	0.46016	ncRNA_intronic	LINC01317
2_33970931_34491664_onco_dels	2	34253584	16	-0.243476	0.522059	0.639864	ncRNA_intronic	LINC01317
2_33970931_34491664_onco_dels	2	34258477	15	-0.392749	0.545984	0.468094	ncRNA_intronic	LINC01317
2_33970931_34491664_onco_dels	2	34259736	15	-0.392749	0.545984	0.468094	ncRNA_intronic	LINC01317
2_33970931_34491664_onco_dels	2	34264495	15	-0.417292	0.547854	0.442167	ncRNA_intronic	LINC01317
2_33970931_34491664_onco_dels	2	34269189	14	-0.288645	0.563513	0.606941	ncRNA_intronic	LINC01317
2_33970931_34491664_onco_dels	2	34272097	14	-0.288645	0.563513	0.606941	ncRNA_intronic	LINC01317
2_33970931_34491664_onco_dels	2	34278101	20	0.0638697	0.466651	0.891143	ncRNA_intronic	LINC01317
2_33970931_34491664_onco_dels	2	34285796	18	0.0754336	0.493946	0.878637	ncRNA_intronic	LINC01317
2_33970931_34491664_onco_dels	2	34291570	17	-0.000693708	0.50775	0.99891	ncRNA_intronic	LINC01317
2_33970931_34491664_onco_dels	2	34293505	15	0.223178	0.5417	0.679966	ncRNA_intronic	LINC01317,LINC01318
2_33970931_34491664_onco_dels	2	34298251	15	0.223178	0.5417	0.679966	ncRNA_intronic	LINC01317
2_33970931_34491664_onco_dels	2	34302743	24	-0.204007	0.432231	0.636262	ncRNA_intronic	LINC01317
2_33970931_34491664_onco_dels	2	34302827	24	-0.204007	0.432231	0.636262	ncRNA_intronic	LINC01317
2_33970931_34491664_onco_dels	2	34305257	24	-0.204007	0.432231	0.636262	ncRNA_intronic	LINC01317
2_33970931_34491664_onco_dels	2	34305888	24	-0.204007	0.432231	0.636262	ncRNA_intronic	LINC01317
2_33970931_34491664_onco_dels	2	34308241	24	-0.204007	0.432231	0.636262	ncRNA_intronic	LINC01317
2_33970931_34491664_onco_dels	2	34309555	24	-0.204007	0.432231	0.636262	ncRNA_intronic	LINC01317
2_33970931_34491664_onco_dels	2	34317314	16	0.308202	0.527581	0.557536	ncRNA_intronic	LINC01317
2_33970931_34491664_onco_dels	2	34326938	18	0.740618	0.521713	0.144663	ncRNA_intronic	LINC01317
2_33970931_34491664_onco_dels	2	34328691	18	0.740618	0.521713	0.144663	ncRNA_intronic	LINC01317
2_33970931_34491664_onco_dels	2	34329717	18	0.740618	0.521713	0.144663	ncRNA_intronic	LINC01317
2_33970931_34491664_onco_dels	2	34331115	18	0.740618	0.521713	0.144663	ncRNA_intronic	LINC01317
2_33970931_34491664_onco_dels	2	34332491	19	0.577276	0.495809	0.236476	ncRNA_intronic	LINC01317
2_33970931_34491664_onco_dels	2	34339587	28	0.137206	0.398581	0.729991	ncRNA_intronic	LINC01317
2_33970931_34491664_onco_dels	2	34341570	29	0.102534	0.392486	0.793607	ncRNA_intronic	LINC01317
2_33970931_34491664_onco_dels	2	34351759	27	-0.0139632	0.4058	0.972553	ncRNA_intronic	LINC01317
2_33970931_34491664_onco_dels	2	34355651	27	-0.0139632	0.4058	0.972553	ncRNA_intronic	LINC01317
2_33970931_34491664_onco_dels	2	34378742	26	0.0482177	0.414542	0.907351	ncRNA_intronic	LINC01317
2_33970931_34491664_onco_dels	2	34392072	25	0.133696	0.425438	0.752804	ncRNA_intronic	LINC01317
2_33970931_34491664_onco_dels	2	34410240	23	-0.0849596	0.441147	0.847413	ncRNA_intronic	LINC01317
2_33970931_34491664_onco_dels	2	34413387	21	-0.0465544	0.463789	0.92008	ncRNA_intronic	LINC01317
2_33970931_34491664_onco_dels	2	34430530	11	0.669679	0.661016	0.302252	ncRNA_intronic	LINC01317
2_33970931_34491664_onco_dels	2	34460541	5	1.61762	1.12623	0.104793	ncRNA_intronic	LINC01317
2_33970931_34491664_onco_dels	2	34491664	6	1.70895	1.10861	0.0739639	ncRNA_intronic	LINC01317
2_34543150_36255030_onco_dels	2	34543150	5	1.25069	1.13829	0.225873	intergenic
2_34543150_36255030_onco_dels	2	34544898	5	1.25069	1.13829	0.225873	intergenic
2_34543150_36255030_onco_dels	2	34548309	17	0.0859439	0.524692	0.869423	intergenic
2_34543150_36255030_onco_dels	2	34551566	19	0.0827992	0.492413	0.86606	intergenic
2_34543150_36255030_onco_dels	2	34552765	19	0.0827992	0.492413	0.86606	intergenic
2_34543150_36255030_onco_dels	2	34554042	19	0.0827992	0.492413	0.86606	intergenic
2_34543150_36255030_onco_dels	2	34573155	19	0.0827992	0.492413	0.86606	intergenic
2_34543150_36255030_onco_dels	2	34575895	18	-0.0245353	0.501873	0.96104	intergenic
2_34543150_36255030_onco_dels	2	34578706	18	-0.0245353	0.501873	0.96104	intergenic
2_34543150_36255030_onco_dels	2	34583568	18	-0.0245353	0.501873	0.96104	intergenic
2_34543150_36255030_onco_dels	2	34589999	17	-0.108786	0.512543	0.832396	intergenic
2_34543150_36255030_onco_dels	2	34601890	17	0.213216	0.534961	0.687672	intergenic
2_34543150_36255030_onco_dels	2	34601927	17	0.213216	0.534961	0.687672	intergenic
2_34543150_36255030_onco_dels	2	34608896	18	0.0564939	0.508299	0.911341	intergenic
2_34543150_36255030_onco_dels	2	34611748	18	0.0564939	0.508299	0.911341	intergenic
2_34543150_36255030_onco_dels	2	34611898	18	0.0564939	0.508299	0.911341	intergenic
2_34543150_36255030_onco_dels	2	34620100	17	0.213216	0.534961	0.687672	intergenic
2_34543150_36255030_onco_dels	2	34627691	17	0.213216	0.534961	0.687672	intergenic
2_34543150_36255030_onco_dels	2	34633920	17	0.213216	0.534961	0.687672	intergenic
2_34543150_36255030_onco_dels	2	34645643	24	0.211128	0.450266	0.63667	intergenic
2_34543150_36255030_onco_dels	2	34656451	31	0.0516309	0.387697	0.89393	intergenic
2_34543150_36255030_onco_dels	2	34665412	31	0.0516309	0.387697	0.89393	intergenic
2_34543150_36255030_onco_dels	2	34667749	31	0.0516309	0.387697	0.89393	intergenic
2_34543150_36255030_onco_dels	2	34672921	25	0.2764	0.44392	0.52918	intergenic
2_34543150_36255030_onco_dels	2	34673089	25	0.2764	0.44392	0.52918	intergenic
2_34543150_36255030_onco_dels	2	34673447	25	0.2764	0.44392	0.52918	intergenic
2_34543150_36255030_onco_dels	2	34678045	25	0.253082	0.444054	0.564882	intergenic
2_34543150_36255030_onco_dels	2	34685971	25	0.253082	0.444054	0.564882	intergenic
2_34543150_36255030_onco_dels	2	34688940	25	0.253082	0.444054	0.564882	intergenic
2_34543150_36255030_onco_dels	2	34738616	24	0.131734	0.444407	0.765829	intergenic
2_34543150_36255030_onco_dels	2	34739570	24	0.131734	0.444407	0.765829	intergenic
2_34543150_36255030_onco_dels	2	34745937	25	0.246318	0.43994	0.571985	intergenic
2_34543150_36255030_onco_dels	2	34750545	25	0.246318	0.43994	0.571985	intergenic
2_34543150_36255030_onco_dels	2	34753390	25	0.246318	0.43994	0.571985	intergenic
2_34543150_36255030_onco_dels	2	34760573	25	0.246318	0.43994	0.571985	intergenic
2_34543150_36255030_onco_dels	2	34778477	24	0.213633	0.444622	0.627474	intergenic
2_34543150_36255030_onco_dels	2	34790535	30	0.34357	0.400988	0.384461	intergenic
2_34543150_36255030_onco_dels	2	34792169	31	0.388047	0.397276	0.319977	intergenic
2_34543150_36255030_onco_dels	2	34810817	31	-0.123038	0.377596	0.745338	intergenic
2_34543150_36255030_onco_dels	2	34826054	33	-0.069223	0.367385	0.850894	intergenic
2_34543150_36255030_onco_dels	2	34827388	33	-0.069223	0.367385	0.850894	intergenic
2_34543150_36255030_onco_dels	2	34830405	33	-0.069223	0.367385	0.850894	intergenic
2_34543150_36255030_onco_dels	2	34840837	23	0.384936	0.467847	0.400811	intergenic
2_34543150_36255030_onco_dels	2	34868092	26	0.669202	0.456492	0.126928	intergenic
2_34543150_36255030_onco_dels	2	34870277	26	0.669202	0.456492	0.126928	intergenic
2_34543150_36255030_onco_dels	2	34877933	26	0.669202	0.456492	0.126928	intergenic
2_34543150_36255030_onco_dels	2	34892317	24	0.262445	0.447168	0.552398	intergenic
2_34543150_36255030_onco_dels	2	34902177	28	0.17657	0.410454	0.664748	intergenic
2_34543150_36255030_onco_dels	2	34905328	28	0.0893985	0.406557	0.825453	ncRNA_intronic	LINC01320
2_34543150_36255030_onco_dels	2	34911909	26	-0.0366618	0.418241	0.930216	ncRNA_intronic	LINC01320
2_34543150_36255030_onco_dels	2	34914569	25	0.0113046	0.427396	0.978891	ncRNA_intronic	LINC01320
2_34543150_36255030_onco_dels	2	34919515	24	0.126036	0.44221	0.774604	ncRNA_intronic	LINC01320
2_34543150_36255030_onco_dels	2	34923268	29	0.114701	0.401049	0.773993	ncRNA_intronic	LINC01320
2_34543150_36255030_onco_dels	2	34928080	29	0.114701	0.401049	0.773993	ncRNA_intronic	LINC01320
2_34543150_36255030_onco_dels	2	34932565	28	0.0363398	0.405407	0.92849	ncRNA_intronic	LINC01320
2_34543150_36255030_onco_dels	2	34934503	28	0.0363398	0.405407	0.92849	ncRNA_intronic	LINC01320
2_34543150_36255030_onco_dels	2	34946147	24	-0.327105	0.425578	0.444975	ncRNA_intronic	LINC01320
2_34543150_36255030_onco_dels	2	34952517	24	-0.327105	0.425578	0.444975	intergenic
2_34543150_36255030_onco_dels	2	34956399	24	-0.327105	0.425578	0.444975	intergenic
2_34543150_36255030_onco_dels	2	34968286	29	-0.100877	0.392686	0.79781	intergenic
2_34543150_36255030_onco_dels	2	34974141	30	-0.193901	0.383323	0.614572	intergenic
2_34543150_36255030_onco_dels	2	34977195	29	-0.120431	0.392585	0.759807	intergenic
2_34543150_36255030_onco_dels	2	34978175	30	-0.0618282	0.387492	0.87347	intergenic
2_34543150_36255030_onco_dels	2	34990322	37	0.000448804	0.355195	0.998992	intergenic
2_34543150_36255030_onco_dels	2	34995934	38	0.0460773	0.351793	0.895619	intergenic
2_34543150_36255030_onco_dels	2	34997372	38	0.0460773	0.351793	0.895619	intergenic
2_34543150_36255030_onco_dels	2	35005992	39	-0.00527295	0.344811	0.987801	intergenic
2_34543150_36255030_onco_dels	2	35007976	38	0.0553476	0.352274	0.874908	intergenic
2_34543150_36255030_onco_dels	2	35008853	41	0.0532473	0.339546	0.875147	intergenic
2_34543150_36255030_onco_dels	2	35013203	48	0.184829	0.311957	0.55208	intergenic
2_34543150_36255030_onco_dels	2	35013851	49	0.245444	0.309771	0.4258	intergenic
2_34543150_36255030_onco_dels	2	35019687	33	0.0721249	0.375431	0.847654	intergenic
2_34543150_36255030_onco_dels	2	35030699	32	0.0712994	0.379082	0.850852	intergenic
2_34543150_36255030_onco_dels	2	35032088	33	0.0141872	0.373014	0.969664	intergenic
2_34543150_36255030_onco_dels	2	35052108	14	-0.540227	0.574847	0.344419	intergenic
2_34543150_36255030_onco_dels	2	35068284	16	-0.892506	0.542148	0.0939189	intergenic
2_34543150_36255030_onco_dels	2	35075107	16	-0.892506	0.542148	0.0939189	intergenic
2_34543150_36255030_onco_dels	2	35085350	16	-0.892506	0.542148	0.0939189	intergenic
2_34543150_36255030_onco_dels	2	35086663	16	-0.892506	0.542148	0.0939189	intergenic
2_34543150_36255030_onco_dels	2	35089425	14	-0.953954	0.587051	0.096538	intergenic
2_34543150_36255030_onco_dels	2	35093293	11	-1.23916	0.703758	0.0624238	intergenic
2_34543150_36255030_onco_dels	2	35095373	11	-1.23916	0.703758	0.0624238	intergenic
2_34543150_36255030_onco_dels	2	35104389	11	-1.23916	0.703758	0.0624238	intergenic
2_34543150_36255030_onco_dels	2	35122591	11	-1.67075	0.800475	0.0178366	intergenic
2_34543150_36255030_onco_dels	2	35123423	14	-0.823021	0.580855	0.14749	intergenic
2_34543150_36255030_onco_dels	2	35127980	14	-0.823021	0.580855	0.14749	intergenic
2_34543150_36255030_onco_dels	2	35129527	12	-0.632742	0.611248	0.297177	intergenic
2_34543150_36255030_onco_dels	2	35143864	12	-0.632742	0.611248	0.297177	intergenic
2_34543150_36255030_onco_dels	2	35170234	14	-0.277472	0.555821	0.618315	intergenic
2_34543150_36255030_onco_dels	2	35190105	15	-0.434881	0.536233	0.417369	intergenic
2_34543150_36255030_onco_dels	2	35194150	15	-0.434881	0.536233	0.417369	intergenic
2_34543150_36255030_onco_dels	2	35197402	10	0.252424	0.678461	0.708014	intergenic
2_34543150_36255030_onco_dels	2	35204168	8	0.842618	0.857594	0.299294	intergenic
2_34543150_36255030_onco_dels	2	35210500	9	0.96595	0.838879	0.216465	intergenic
2_34543150_36255030_onco_dels	2	35213052	9	0.96595	0.838879	0.216465	intergenic
2_34543150_36255030_onco_dels	2	35216846	9	0.96595	0.838879	0.216465	intergenic
2_34543150_36255030_onco_dels	2	35220652	8	1.77383	1.10972	0.0565046	intergenic
2_34543150_36255030_onco_dels	2	35227498	9	1.05903	0.836217	0.172093	intergenic
2_34543150_36255030_onco_dels	2	35229511	9	1.05903	0.836217	0.172093	intergenic
2_34543150_36255030_onco_dels	2	35235120	9	1.05903	0.836217	0.172093	intergenic
2_34543150_36255030_onco_dels	2	35244058	9	1.05903	0.836217	0.172093	intergenic
2_34543150_36255030_onco_dels	2	35266175	10	1.18515	0.821339	0.113654	intergenic
2_34543150_36255030_onco_dels	2	35295078	15	0.844387	0.606827	0.144	intergenic
2_34543150_36255030_onco_dels	2	35303167	17	0.759142	0.554171	0.154889	intergenic
2_34543150_36255030_onco_dels	2	35305420	17	0.759142	0.554171	0.154889	intergenic
2_34543150_36255030_onco_dels	2	35309259	15	0.620618	0.570257	0.26454	intergenic
2_34543150_36255030_onco_dels	2	35319012	14	0.910801	0.613588	0.120106	intergenic
2_34543150_36255030_onco_dels	2	35327716	12	1.5076	0.78972	0.0293848	intergenic
2_34543150_36255030_onco_dels	2	35342430	19	1.00247	0.535445	0.0475663	intergenic
2_34543150_36255030_onco_dels	2	35347774	19	1.00247	0.535445	0.0475663	intergenic
2_34543150_36255030_onco_dels	2	35388124	22	0.262096	0.447545	0.555768	intergenic
2_34543150_36255030_onco_dels	2	35404011	22	0.262096	0.447545	0.555768	intergenic
2_34543150_36255030_onco_dels	2	35406626	24	0.393357	0.435065	0.360131	intergenic
2_34543150_36255030_onco_dels	2	35427661	18	0.69289	0.51557	0.167736	intergenic
2_34543150_36255030_onco_dels	2	35428465	18	0.69289	0.51557	0.167736	intergenic
2_34543150_36255030_onco_dels	2	35443726	19	0.547733	0.491051	0.257064	intergenic
2_34543150_36255030_onco_dels	2	35446100	19	0.547733	0.491051	0.257064	intergenic
2_34543150_36255030_onco_dels	2	35451767	19	0.547733	0.491051	0.257064	intergenic
2_34543150_36255030_onco_dels	2	35453432	19	0.547733	0.491051	0.257064	intergenic
2_34543150_36255030_onco_dels	2	35454001	19	0.547733	0.491051	0.257064	intergenic
2_34543150_36255030_onco_dels	2	35470727	24	0.408734	0.436289	0.34294	intergenic
2_34543150_36255030_onco_dels	2	35480663	19	0.391926	0.491588	0.41935	intergenic
2_34543150_36255030_onco_dels	2	35509263	19	0.558215	0.508813	0.260114	intergenic
2_34543150_36255030_onco_dels	2	35511368	20	0.628091	0.502107	0.196469	intergenic
2_34543150_36255030_onco_dels	2	35520485	78	0.20677	0.239465	0.385125	intergenic
2_34543150_36255030_onco_dels	2	35532579	77	0.129841	0.239489	0.58655	intergenic
2_34543150_36255030_onco_dels	2	35551496	76	0.114762	0.240547	0.63242	intergenic
2_34543150_36255030_onco_dels	2	35562791	73	-0.0316764	0.243544	0.896568	intergenic
2_34543150_36255030_onco_dels	2	35571489	73	-0.0316764	0.243544	0.896568	intergenic
2_34543150_36255030_onco_dels	2	35575973	73	-0.0316764	0.243544	0.896568	intergenic
2_34543150_36255030_onco_dels	2	35577771	74	-0.0673513	0.241477	0.780522	intergenic
2_34543150_36255030_onco_dels	2	35582073	172	0.326434	0.166289	0.0466879	intergenic
2_34543150_36255030_onco_dels	2	35584461	177	0.335508	0.164402	0.0385093	intergenic
2_34543150_36255030_onco_dels	2	35593804	177	0.338578	0.164431	0.0367844	intergenic
2_34543150_36255030_onco_dels	2	35597319	176	0.330731	0.16471	0.0418217	intergenic
2_34543150_36255030_onco_dels	2	35610115	184	0.269828	0.159932	0.0882798	intergenic
2_34543150_36255030_onco_dels	2	35610910	184	0.269828	0.159932	0.0882798	intergenic
2_34543150_36255030_onco_dels	2	35613676	185	0.259455	0.159237	0.099944	intergenic
2_34543150_36255030_onco_dels	2	35614344	184	0.250786	0.159522	0.112599	intergenic
2_34543150_36255030_onco_dels	2	35618483	81	-0.128891	0.231762	0.578718	intergenic
2_34543150_36255030_onco_dels	2	35623559	81	-0.128891	0.231762	0.578718	intergenic
2_34543150_36255030_onco_dels	2	35624746	81	-0.128891	0.231762	0.578718	intergenic
2_34543150_36255030_onco_dels	2	35627198	81	-0.128891	0.231762	0.578718	intergenic
2_34543150_36255030_onco_dels	2	35634511	80	-0.139476	0.232678	0.549492	intergenic
2_34543150_36255030_onco_dels	2	35647806	22	-0.715564	0.452783	0.110732	intergenic
2_34543150_36255030_onco_dels	2	35651028	22	-0.715564	0.452783	0.110732	intergenic
2_34543150_36255030_onco_dels	2	35652873	22	-0.715564	0.452783	0.110732	intergenic
2_34543150_36255030_onco_dels	2	35653722	21	-0.640973	0.461588	0.16276	intergenic
2_34543150_36255030_onco_dels	2	35657597	21	-0.649309	0.461706	0.157515	intergenic
2_34543150_36255030_onco_dels	2	35666876	15	-1.0844	0.56364	0.046853	intergenic
2_34543150_36255030_onco_dels	2	35670363	13	-1.2287	0.617807	0.0377113	intergenic
2_34543150_36255030_onco_dels	2	35670651	13	-1.2287	0.617807	0.0377113	intergenic
2_34543150_36255030_onco_dels	2	35672564	12	-1.0793	0.632188	0.0779516	intergenic
2_34543150_36255030_onco_dels	2	35674284	12	-1.0793	0.632188	0.0779516	intergenic
2_34543150_36255030_onco_dels	2	35688188	11	-0.418609	0.62913	0.504849	intergenic
2_34543150_36255030_onco_dels	2	35693719	11	-0.418609	0.62913	0.504849	intergenic
2_34543150_36255030_onco_dels	2	35700888	11	-0.418609	0.62913	0.504849	intergenic
2_34543150_36255030_onco_dels	2	35701026	11	-0.418609	0.62913	0.504849	intergenic
2_34543150_36255030_onco_dels	2	35709163	11	-0.420103	0.629082	0.503303	intergenic
2_34543150_36255030_onco_dels	2	35713309	11	-0.420103	0.629082	0.503303	intergenic
2_34543150_36255030_onco_dels	2	35717726	11	-0.420103	0.629082	0.503303	intergenic
2_34543150_36255030_onco_dels	2	35727295	7	0.0278394	0.787284	0.971775	intergenic
2_34543150_36255030_onco_dels	2	35730792	7	0.0278394	0.787284	0.971775	intergenic
2_34543150_36255030_onco_dels	2	35732012	7	0.0278394	0.787284	0.971775	intergenic
2_34543150_36255030_onco_dels	2	35732687	11	0.321082	0.643683	0.613851	intergenic
2_34543150_36255030_onco_dels	2	35732726	11	0.321082	0.643683	0.613851	intergenic
2_34543150_36255030_onco_dels	2	35735851	11	0.321082	0.643683	0.613851	intergenic
2_34543150_36255030_onco_dels	2	35747944	12	0.0672085	0.601082	0.910828	intergenic
2_34543150_36255030_onco_dels	2	35763958	10	-0.299158	0.646912	0.644357	intergenic
2_34543150_36255030_onco_dels	2	35772924	10	-0.299158	0.646912	0.644357	intergenic
2_34543150_36255030_onco_dels	2	35777771	9	-0.45527	0.682874	0.503378	intergenic
2_34543150_36255030_onco_dels	2	35809512	9	-0.27299	0.68671	0.69007	intergenic
2_34543150_36255030_onco_dels	2	35819686	140	-0.0179698	0.178447	0.919799	intergenic
2_34543150_36255030_onco_dels	2	35821710	141	-0.0346307	0.177686	0.845509	intergenic
2_34543150_36255030_onco_dels	2	35830334	141	-0.0027053	0.177806	0.987861	intergenic
2_34543150_36255030_onco_dels	2	35831008	141	-0.0027053	0.177806	0.987861	intergenic
2_34543150_36255030_onco_dels	2	35831794	141	-0.0027053	0.177806	0.987861	intergenic
2_34543150_36255030_onco_dels	2	35848903	140	0.00929892	0.178537	0.958458	intergenic
2_34543150_36255030_onco_dels	2	35853705	139	0.0290921	0.179311	0.871077	intergenic
2_34543150_36255030_onco_dels	2	35855012	139	0.0290921	0.179311	0.871077	intergenic
2_34543150_36255030_onco_dels	2	35868794	140	0.0506335	0.178771	0.776884	intergenic
2_34543150_36255030_onco_dels	2	35880236	147	0.061917	0.17442	0.722424	intergenic
2_34543150_36255030_onco_dels	2	35885530	147	0.061917	0.17442	0.722424	intergenic
2_34543150_36255030_onco_dels	2	35899155	147	0.0297208	0.174308	0.864574	intergenic
2_34543150_36255030_onco_dels	2	35900972	147	0.0013764	0.174209	0.993696	intergenic
2_34543150_36255030_onco_dels	2	35906362	155	0.0694657	0.170287	0.683088	intergenic
2_34543150_36255030_onco_dels	2	35907337	155	0.0694657	0.170287	0.683088	intergenic
2_34543150_36255030_onco_dels	2	35908737	155	0.0694657	0.170287	0.683088	intergenic
2_34543150_36255030_onco_dels	2	35929911	146	0.0135261	0.175169	0.938443	intergenic
2_34543150_36255030_onco_dels	2	35929940	146	0.0135261	0.175169	0.938443	intergenic
2_34543150_36255030_onco_dels	2	35935526	147	0.0290317	0.174582	0.86789	intergenic
2_34543150_36255030_onco_dels	2	35940628	150	0.0131591	0.172665	0.939244	intergenic
2_34543150_36255030_onco_dels	2	35943307	150	0.0131591	0.172665	0.939244	intergenic
2_34543150_36255030_onco_dels	2	35944512	150	0.0131591	0.172665	0.939244	intergenic
2_34543150_36255030_onco_dels	2	35947071	151	0.0238731	0.172129	0.889668	intergenic
2_34543150_36255030_onco_dels	2	35967217	148	0.0104395	0.173881	0.952121	intergenic
2_34543150_36255030_onco_dels	2	35967350	148	0.0104395	0.173881	0.952121	intergenic
2_34543150_36255030_onco_dels	2	35973963	146	-0.0171182	0.175034	0.922102	intergenic
2_34543150_36255030_onco_dels	2	36001197	138	-0.0171057	0.179877	0.924248	intergenic
2_34543150_36255030_onco_dels	2	36003061	143	-0.0373952	0.176435	0.83219	intergenic
2_34543150_36255030_onco_dels	2	36007771	148	-0.0686426	0.173061	0.691763	intergenic
2_34543150_36255030_onco_dels	2	36010265	148	-0.0686426	0.173061	0.691763	intergenic
2_34543150_36255030_onco_dels	2	36019937	149	-0.0569047	0.172484	0.741567	intergenic
2_34543150_36255030_onco_dels	2	36020401	149	-0.0569047	0.172484	0.741567	intergenic
2_34543150_36255030_onco_dels	2	36021687	149	-0.0569047	0.172484	0.741567	intergenic
2_34543150_36255030_onco_dels	2	36021922	149	-0.0569047	0.172484	0.741567	intergenic
2_34543150_36255030_onco_dels	2	36021984	148	-0.0666286	0.173016	0.700284	intergenic
2_34543150_36255030_onco_dels	2	36034580	143	-0.0453084	0.17636	0.797313	intergenic
2_34543150_36255030_onco_dels	2	36037158	143	-0.0453084	0.17636	0.797313	intergenic
2_34543150_36255030_onco_dels	2	36044351	143	-0.0453084	0.17636	0.797313	intergenic
2_34543150_36255030_onco_dels	2	36048221	143	-0.0453084	0.17636	0.797313	intergenic
2_34543150_36255030_onco_dels	2	36049974	143	-0.0453084	0.17636	0.797313	intergenic
2_34543150_36255030_onco_dels	2	36057859	143	-0.0453084	0.17636	0.797313	intergenic
2_34543150_36255030_onco_dels	2	36062875	143	-0.0453084	0.17636	0.797313	intergenic
2_34543150_36255030_onco_dels	2	36069858	142	-0.0194894	0.177014	0.912342	intergenic
2_34543150_36255030_onco_dels	2	36072931	142	-0.0194894	0.177014	0.912342	intergenic
2_34543150_36255030_onco_dels	2	36077092	141	-0.00496637	0.177766	0.977713	intergenic
2_34543150_36255030_onco_dels	2	36078497	141	-0.00496637	0.177766	0.977713	intergenic
2_34543150_36255030_onco_dels	2	36082275	140	-0.0215725	0.178398	0.903767	intergenic
2_34543150_36255030_onco_dels	2	36083564	140	-0.0215725	0.178398	0.903767	intergenic
2_34543150_36255030_onco_dels	2	36087642	140	-0.0215725	0.178398	0.903767	intergenic
2_34543150_36255030_onco_dels	2	36103785	8	-0.803225	0.765486	0.283743	intergenic
2_34543150_36255030_onco_dels	2	36104933	7	-0.644172	0.799852	0.416674	intergenic
2_34543150_36255030_onco_dels	2	36109679	7	-0.644172	0.799852	0.416674	intergenic
2_34543150_36255030_onco_dels	2	36120658	7	-0.644172	0.799852	0.416674	intergenic
2_34543150_36255030_onco_dels	2	36120755	7	-0.644172	0.799852	0.416674	intergenic
2_34543150_36255030_onco_dels	2	36132138	7	-0.644172	0.799852	0.416674	intergenic
2_34543150_36255030_onco_dels	2	36135009	7	-0.50471	0.778285	0.514007	intergenic
2_34543150_36255030_onco_dels	2	36135389	7	-0.50471	0.778285	0.514007	intergenic
2_34543150_36255030_onco_dels	2	36139951	7	-0.50471	0.778285	0.514007	intergenic
2_34543150_36255030_onco_dels	2	36140364	7	-0.50471	0.778285	0.514007	intergenic
2_34543150_36255030_onco_dels	2	36154313	7	-0.50471	0.778285	0.514007	intergenic
2_34543150_36255030_onco_dels	2	36156757	7	-0.50471	0.778285	0.514007	intergenic
2_34543150_36255030_onco_dels	2	36162477	7	-0.50471	0.778285	0.514007	intergenic
2_34543150_36255030_onco_dels	2	36175047	7	-0.50471	0.778285	0.514007	intergenic
2_34543150_36255030_onco_dels	2	36179344	7	-0.50471	0.778285	0.514007	intergenic
2_34543150_36255030_onco_dels	2	36186184	7	-0.50471	0.778285	0.514007	intergenic
2_34543150_36255030_onco_dels	2	36194653	6	-0.13284	0.831553	0.873119	intergenic
2_34543150_36255030_onco_dels	2	36198901	6	-0.13284	0.831553	0.873119	intergenic
2_34543150_36255030_onco_dels	2	36209776	7	-0.547892	0.7826	0.481011	intergenic
2_34543150_36255030_onco_dels	2	36211712	7	-0.547892	0.7826	0.481011	intergenic
2_34543150_36255030_onco_dels	2	36216027	7	-0.547892	0.7826	0.481011	intergenic
2_34543150_36255030_onco_dels	2	36234235	7	0.115492	0.777094	0.881577	intergenic
2_34543150_36255030_onco_dels	2	36234822	7	0.115492	0.777094	0.881577	intergenic
2_34543150_36255030_onco_dels	2	36237806	7	0.115492	0.777094	0.881577	intergenic
2_34543150_36255030_onco_dels	2	36240074	7	0.115492	0.777094	0.881577	intergenic
2_34543150_36255030_onco_dels	2	36254823	9	-0.0746763	0.68454	0.913254	intergenic
2_34543150_36255030_onco_dels	2	36255030	9	-0.0746763	0.68454	0.913254	intergenic
2_36304629_36569014_onco_dels	2	36304629	14	0.371422	0.55653	0.502225	intergenic
2_36304629_36569014_onco_dels	2	36314056	15	0.493828	0.541746	0.356966	intergenic
2_36304629_36569014_onco_dels	2	36323336	16	0.365015	0.518388	0.479458	intergenic
2_36304629_36569014_onco_dels	2	36330716	15	0.287862	0.531258	0.587459	intergenic
2_36304629_36569014_onco_dels	2	36331157	15	0.287862	0.531258	0.587459	intergenic
2_36304629_36569014_onco_dels	2	36346005	8	1.87657	1.08524	0.0359647	intergenic
2_36304629_36569014_onco_dels	2	36353996	8	1.87657	1.08524	0.0359647	intergenic
2_36304629_36569014_onco_dels	2	36354424	8	1.87657	1.08524	0.0359647	intergenic
2_36304629_36569014_onco_dels	2	36354621	8	1.87657	1.08524	0.0359647	intergenic
2_36304629_36569014_onco_dels	2	36364164	9	1.95954	1.07597	0.0240706	intergenic
2_36304629_36569014_onco_dels	2	36367563	9	1.95954	1.07597	0.0240706	intergenic
2_36304629_36569014_onco_dels	2	36374519	9	1.95954	1.07597	0.0240706	intergenic
2_36304629_36569014_onco_dels	2	36381404	11	2.05563	1.0656	0.013994	intergenic
2_36304629_36569014_onco_dels	2	36386902	10	1.98167	1.07258	0.0209071	intergenic
2_36304629_36569014_onco_dels	2	36392700	10	1.98167	1.07258	0.0209071	intergenic
2_36304629_36569014_onco_dels	2	36395705	10	1.98167	1.07258	0.0209071	intergenic
2_36304629_36569014_onco_dels	2	36399318	17	1.01537	0.597379	0.0700921	intergenic
2_36304629_36569014_onco_dels	2	36406472	17	1.01537	0.597379	0.0700921	intergenic
2_36304629_36569014_onco_dels	2	36408593	18	1.07866	0.590669	0.0496331	intergenic
2_36304629_36569014_onco_dels	2	36420568	16	0.963894	0.602345	0.090136	intergenic
2_36304629_36569014_onco_dels	2	36435529	15	0.948374	0.611978	0.10346	intergenic
2_36304629_36569014_onco_dels	2	36447640	15	0.948374	0.611978	0.10346	intergenic
2_36304629_36569014_onco_dels	2	36448626	17	0.563223	0.533576	0.282732	intergenic
2_36304629_36569014_onco_dels	2	36457075	16	0.720506	0.565992	0.189707	intergenic
2_36304629_36569014_onco_dels	2	36461251	15	0.615538	0.577734	0.276022	intergenic
2_36304629_36569014_onco_dels	2	36462390	14	0.806251	0.622217	0.177903	intergenic
2_36304629_36569014_onco_dels	2	36471032	13	0.774256	0.627988	0.20211	intergenic
2_36304629_36569014_onco_dels	2	36477600	7	1.72631	1.10363	0.0662575	intergenic
2_36304629_36569014_onco_dels	2	36480049	7	1.72631	1.10363	0.0662575	intergenic
2_36304629_36569014_onco_dels	2	36486776	8	1.86846	1.08778	0.0378991	intergenic
2_36304629_36569014_onco_dels	2	36490476	9	1.06763	0.826064	0.16383	intergenic
2_36304629_36569014_onco_dels	2	36494176	9	1.06763	0.826064	0.16383	intergenic
2_36304629_36569014_onco_dels	2	36494239	9	1.06763	0.826064	0.16383	intergenic
2_36304629_36569014_onco_dels	2	36497171	8	1.86846	1.08778	0.0378991	intergenic
2_36304629_36569014_onco_dels	2	36500649	8	1.86846	1.08778	0.0378991	intergenic
2_36304629_36569014_onco_dels	2	36525629	9	1.127	0.822885	0.138513	intergenic
2_36304629_36569014_onco_dels	2	36532633	9	1.127	0.822885	0.138513	intergenic
2_36304629_36569014_onco_dels	2	36533630	9	1.127	0.822885	0.138513	intergenic
2_36304629_36569014_onco_dels	2	36559139	6	15.2343	514.411	0.00616014	intergenic
2_36304629_36569014_onco_dels	2	36560011	6	15.2343	514.411	0.00616014	intergenic
2_36304629_36569014_onco_dels	2	36569014	6	15.2343	514.411	0.00616014	intergenic
2_37687770_37694090_onco_dels	2	37687770	27	-0.348794	0.400183	0.383734	intergenic
2_37687770_37694090_onco_dels	2	37691130	27	-0.348794	0.400183	0.383734	intergenic
2_37687770_37694090_onco_dels	2	37694090	27	-0.348794	0.400183	0.383734	intergenic
2_38239356_38407966_onco_dels	2	38239356	10	-1.60008	0.755529	0.0234258	ncRNA_intronic	RMDN2-AS1
2_38239356_38407966_onco_dels	2	38243716	10	-1.60008	0.755529	0.0234258	ncRNA_intronic	RMDN2-AS1
2_38239356_38407966_onco_dels	2	38245716	10	-1.60008	0.755529	0.0234258	ncRNA_intronic	RMDN2-AS1
2_38239356_38407966_onco_dels	2	38261143	7	-2.13557	1.09563	0.0181307	ncRNA_intronic	RMDN2-AS1
2_38239356_38407966_onco_dels	2	38265130	7	-2.13557	1.09563	0.0181307	intronic	RMDN2
2_38239356_38407966_onco_dels	2	38266794	7	-2.13557	1.09563	0.0181307	intronic	RMDN2
2_38239356_38407966_onco_dels	2	38268958	7	-2.13557	1.09563	0.0181307	intronic	RMDN2
2_38239356_38407966_onco_dels	2	38274908	7	-2.13557	1.09563	0.0181307	intronic	RMDN2
2_38239356_38407966_onco_dels	2	38277832	7	-2.13557	1.09563	0.0181307	intronic	RMDN2
2_38239356_38407966_onco_dels	2	38280021	6	-2.03232	1.11053	0.0311122	intronic	RMDN2
2_38239356_38407966_onco_dels	2	38283228	9	-0.456663	0.685098	0.503182	intronic	RMDN2
2_38239356_38407966_onco_dels	2	38285605	9	-0.456663	0.685098	0.503182	intronic	RMDN2
2_38239356_38407966_onco_dels	2	38290916	9	-0.456663	0.685098	0.503182	intronic	RMDN2
2_38239356_38407966_onco_dels	2	38295342	11	-0.179297	0.62706	0.775459	UTR3	CYP1B1
2_38239356_38407966_onco_dels	2	38295456	11	-0.179297	0.62706	0.775459	UTR3	CYP1B1
2_38239356_38407966_onco_dels	2	38295494	11	-0.179297	0.62706	0.775459	UTR3	CYP1B1
2_38239356_38407966_onco_dels	2	38295522	10	-0.364705	0.658596	0.580097	UTR3	CYP1B1
2_38239356_38407966_onco_dels	2	38295532	11	-0.143849	0.627028	0.818867	UTR3	CYP1B1
2_38239356_38407966_onco_dels	2	38295598	11	-0.143849	0.627028	0.818867	UTR3	CYP1B1
2_38239356_38407966_onco_dels	2	38295604	11	-0.143849	0.627028	0.818867	UTR3	CYP1B1
2_38239356_38407966_onco_dels	2	38295658	11	-0.143849	0.627028	0.818867	UTR3	CYP1B1
2_38239356_38407966_onco_dels	2	38295707	11	-0.143849	0.627028	0.818867	UTR3	CYP1B1
2_38239356_38407966_onco_dels	2	38295994	11	-0.143849	0.627028	0.818867	UTR3	CYP1B1
2_38239356_38407966_onco_dels	2	38296012	11	-0.143849	0.627028	0.818867	UTR3	CYP1B1
2_38239356_38407966_onco_dels	2	38296474	11	-0.143849	0.627028	0.818867	UTR3	CYP1B1
2_38239356_38407966_onco_dels	2	38296884	11	-0.143849	0.627028	0.818867	UTR3	CYP1B1
2_38239356_38407966_onco_dels	2	38296890	11	-0.143849	0.627028	0.818867	UTR3	CYP1B1
2_38239356_38407966_onco_dels	2	38296939	11	-0.143849	0.627028	0.818867	UTR3	CYP1B1
2_38239356_38407966_onco_dels	2	38297170	11	-0.143849	0.627028	0.818867	UTR3	CYP1B1
2_38239356_38407966_onco_dels	2	38297515	11	-0.143849	0.627028	0.818867	UTR3	CYP1B1
2_38239356_38407966_onco_dels	2	38298070	11	-0.143849	0.627028	0.818867	exonic	CYP1B1
2_38239356_38407966_onco_dels	2	38298105	11	-0.143849	0.627028	0.818867	exonic	CYP1B1
2_38239356_38407966_onco_dels	2	38298139	11	-0.143849	0.627028	0.818867	exonic	CYP1B1
2_38239356_38407966_onco_dels	2	38298150	11	-0.143849	0.627028	0.818867	exonic	CYP1B1
2_38239356_38407966_onco_dels	2	38298203	11	-0.143849	0.627028	0.818867	exonic	CYP1B1
2_38239356_38407966_onco_dels	2	38298328	11	-0.143849	0.627028	0.818867	exonic	CYP1B1
2_38239356_38407966_onco_dels	2	38298338	11	-0.143849	0.627028	0.818867	exonic	CYP1B1
2_38239356_38407966_onco_dels	2	38298361	11	-0.143849	0.627028	0.818867	exonic	CYP1B1
2_38239356_38407966_onco_dels	2	38298383	11	-0.143849	0.627028	0.818867	exonic	CYP1B1
2_38239356_38407966_onco_dels	2	38298404	11	-0.143849	0.627028	0.818867	exonic	CYP1B1
2_38239356_38407966_onco_dels	2	38298421	11	-0.143849	0.627028	0.818867	exonic	CYP1B1
2_38239356_38407966_onco_dels	2	38298434	12	-0.0231066	0.605269	0.969563	exonic	CYP1B1
2_38239356_38407966_onco_dels	2	38301735	13	0.0775535	0.588635	0.894931	exonic	CYP1B1
2_38239356_38407966_onco_dels	2	38301847	13	0.0775535	0.588635	0.894931	exonic	CYP1B1
2_38239356_38407966_onco_dels	2	38302794	13	0.143271	0.587442	0.806517	intronic	CYP1B1
2_38239356_38407966_onco_dels	2	38303095	12	0.0479237	0.603605	0.936655	UTR5	CYP1B1
2_38239356_38407966_onco_dels	2	38314494	12	0.0479237	0.603605	0.936655	intergenic
2_38239356_38407966_onco_dels	2	38323935	12	0.0479237	0.603605	0.936655	intergenic
2_38239356_38407966_onco_dels	2	38328205	11	-0.143849	0.627028	0.818867	intergenic
2_38239356_38407966_onco_dels	2	38331037	11	-0.143849	0.627028	0.818867	intergenic
2_38239356_38407966_onco_dels	2	38343369	12	-0.0230948	0.605267	0.969579	intergenic
2_38239356_38407966_onco_dels	2	38345461	12	-0.0230948	0.605267	0.969579	intergenic
2_38239356_38407966_onco_dels	2	38345836	12	-0.0230948	0.605267	0.969579	intergenic
2_38239356_38407966_onco_dels	2	38352174	12	-0.0230948	0.605267	0.969579	intergenic
2_38239356_38407966_onco_dels	2	38357621	12	-0.0230948	0.605267	0.969579	intergenic
2_38239356_38407966_onco_dels	2	38366453	11	-0.114684	0.62442	0.85448	ncRNA_intronic	CYP1B1-AS1
2_38239356_38407966_onco_dels	2	38367734	11	-0.114684	0.62442	0.85448	ncRNA_intronic	CYP1B1-AS1
2_38239356_38407966_onco_dels	2	38375771	11	-0.114684	0.62442	0.85448	ncRNA_intronic	CYP1B1-AS1
2_38239356_38407966_onco_dels	2	38376029	10	-0.279044	0.654838	0.670074	ncRNA_intronic	CYP1B1-AS1
2_38239356_38407966_onco_dels	2	38376272	10	-0.279044	0.654838	0.670074	ncRNA_intronic	CYP1B1-AS1
2_38239356_38407966_onco_dels	2	38376569	10	-0.279044	0.654838	0.670074	ncRNA_intronic	CYP1B1-AS1
2_38239356_38407966_onco_dels	2	38376863	10	-0.279044	0.654838	0.670074	ncRNA_intronic	CYP1B1-AS1
2_38239356_38407966_onco_dels	2	38379235	13	0.110638	0.586517	0.849875	ncRNA_intronic	CYP1B1-AS1
2_38239356_38407966_onco_dels	2	38380232	13	0.110638	0.586517	0.849875	ncRNA_intronic	CYP1B1-AS1
2_38239356_38407966_onco_dels	2	38384338	14	0.0361388	0.56645	0.949093	ncRNA_intronic	CYP1B1-AS1
2_38239356_38407966_onco_dels	2	38390311	10	0.218347	0.683442	0.748067	ncRNA_intronic	CYP1B1-AS1
2_38239356_38407966_onco_dels	2	38394575	10	0.218347	0.683442	0.748067	ncRNA_intronic	CYP1B1-AS1
2_38239356_38407966_onco_dels	2	38399977	10	0.218347	0.683442	0.748067	ncRNA_intronic	CYP1B1-AS1
2_38239356_38407966_onco_dels	2	38407966	7	-0.167427	0.782122	0.83005	ncRNA_exonic	CYP1B1-AS1
2_39985742_40283459_onco_dels	2	39985742	12	0.174342	0.592579	0.768773	intronic	THUMPD2
2_39985742_40283459_onco_dels	2	39988703	12	0.174342	0.592579	0.768773	intronic	THUMPD2
2_39985742_40283459_onco_dels	2	40008007	14	-0.224299	0.556751	0.685825	intergenic
2_39985742_40283459_onco_dels	2	40009100	14	-0.224299	0.556751	0.685825	intergenic
2_39985742_40283459_onco_dels	2	40021197	34	-0.339506	0.361018	0.344474	intergenic
2_39985742_40283459_onco_dels	2	40023812	34	-0.339506	0.361018	0.344474	intergenic
2_39985742_40283459_onco_dels	2	40027569	34	-0.339506	0.361018	0.344474	intergenic
2_39985742_40283459_onco_dels	2	40040131	13	-0.125853	0.573098	0.825966	intergenic
2_39985742_40283459_onco_dels	2	40044135	17	-0.442959	0.507155	0.378461	intergenic
2_39985742_40283459_onco_dels	2	40046658	17	-0.442959	0.507155	0.378461	intergenic
2_39985742_40283459_onco_dels	2	40051216	8	-1.36898	0.831858	0.0754036	intergenic
2_39985742_40283459_onco_dels	2	40065186	7	0.153652	0.77761	0.842897	intergenic
2_39985742_40283459_onco_dels	2	40069664	7	0.153652	0.77761	0.842897	intergenic
2_39985742_40283459_onco_dels	2	40077971	9	0.183259	0.683745	0.788164	intergenic
2_39985742_40283459_onco_dels	2	40087025	15	0.288812	0.572258	0.609582	intergenic
2_39985742_40283459_onco_dels	2	40096398	20	0.290851	0.489313	0.548057	intergenic
2_39985742_40283459_onco_dels	2	40102764	27	0.33562	0.424807	0.423064	intergenic
2_39985742_40283459_onco_dels	2	40107325	29	0.210006	0.409946	0.605615	intergenic
2_39985742_40283459_onco_dels	2	40115727	29	0.210006	0.409946	0.605615	intergenic
2_39985742_40283459_onco_dels	2	40126281	27	0.260667	0.429393	0.539629	intergenic
2_39985742_40283459_onco_dels	2	40133835	28	0.344711	0.425121	0.410665	intergenic
2_39985742_40283459_onco_dels	2	40136231	29	0.212183	0.411161	0.602949	intergenic
2_39985742_40283459_onco_dels	2	40152918	30	0.247832	0.406896	0.53839	ncRNA_intronic	SLC8A1-AS1
2_39985742_40283459_onco_dels	2	40156483	31	0.173703	0.395259	0.658381	ncRNA_intronic	SLC8A1-AS1
2_39985742_40283459_onco_dels	2	40167555	33	-0.0871503	0.371656	0.814901	ncRNA_intronic	SLC8A1-AS1
2_39985742_40283459_onco_dels	2	40168578	35	-0.0955542	0.359713	0.790867	ncRNA_intronic	SLC8A1-AS1
2_39985742_40283459_onco_dels	2	40181783	36	-0.0561654	0.355623	0.874655	ncRNA_intronic	SLC8A1-AS1
2_39985742_40283459_onco_dels	2	40183377	36	-0.0561654	0.355623	0.874655	ncRNA_intronic	SLC8A1-AS1
2_39985742_40283459_onco_dels	2	40195548	35	0.0106122	0.363026	0.976673	ncRNA_intronic	SLC8A1-AS1
2_39985742_40283459_onco_dels	2	40207338	36	-0.0412092	0.354794	0.907611	ncRNA_intronic	SLC8A1-AS1
2_39985742_40283459_onco_dels	2	40216202	39	0.110165	0.342656	0.74704	ncRNA_intronic	SLC8A1-AS1
2_39985742_40283459_onco_dels	2	40217666	39	0.110165	0.342656	0.74704	ncRNA_intronic	SLC8A1-AS1
2_39985742_40283459_onco_dels	2	40222206	38	0.187896	0.350081	0.589171	ncRNA_intronic	SLC8A1-AS1
2_39985742_40283459_onco_dels	2	40226489	36	0.216749	0.361671	0.545998	ncRNA_intronic	SLC8A1-AS1
2_39985742_40283459_onco_dels	2	40226542	35	0.149957	0.365025	0.679749	ncRNA_intronic	SLC8A1-AS1
2_39985742_40283459_onco_dels	2	40241868	12	0.263704	0.700631	0.701668	ncRNA_intronic	SLC8A1-AS1
2_39985742_40283459_onco_dels	2	40246716	12	0.263704	0.700631	0.701668	ncRNA_intronic	SLC8A1-AS1
2_39985742_40283459_onco_dels	2	40250118	11	0.13496	0.716551	0.849405	ncRNA_intronic	SLC8A1-AS1
2_39985742_40283459_onco_dels	2	40263628	11	0.0639163	0.662953	0.923045	ncRNA_intronic	SLC8A1-AS1
2_39985742_40283459_onco_dels	2	40264006	11	0.0639163	0.662953	0.923045	ncRNA_intronic	SLC8A1-AS1
2_39985742_40283459_onco_dels	2	40265697	10	-0.0796582	0.68892	0.908092	ncRNA_intronic	SLC8A1-AS1
2_39985742_40283459_onco_dels	2	40267991	10	-0.0796582	0.68892	0.908092	ncRNA_intronic	SLC8A1-AS1
2_39985742_40283459_onco_dels	2	40275533	11	-0.151649	0.641963	0.813478	ncRNA_intronic	SLC8A1-AS1
2_39985742_40283459_onco_dels	2	40282227	10	-0.34788	0.678162	0.607516	ncRNA_intronic	SLC8A1-AS1
2_39985742_40283459_onco_dels	2	40283459	10	-0.34788	0.678162	0.607516	ncRNA_intronic	SLC8A1-AS1
2_40447587_40639297_onco_dels	2	40447587	8	-0.502922	0.758437	0.500827	ncRNA_intronic	SLC8A1-AS1
2_40447587_40639297_onco_dels	2	40451209	8	-0.502922	0.758437	0.500827	ncRNA_intronic	SLC8A1-AS1
2_40447587_40639297_onco_dels	2	40451724	7	-0.265499	0.797664	0.73803	ncRNA_intronic	SLC8A1-AS1
2_40447587_40639297_onco_dels	2	40454348	7	-0.265499	0.797664	0.73803	ncRNA_intronic	SLC8A1-AS1
2_40447587_40639297_onco_dels	2	40468418	7	-0.265499	0.797664	0.73803	ncRNA_intronic	SLC8A1-AS1
2_40447587_40639297_onco_dels	2	40473425	7	-0.265499	0.797664	0.73803	ncRNA_intronic	SLC8A1-AS1
2_40447587_40639297_onco_dels	2	40476866	7	-0.265499	0.797664	0.73803	ncRNA_intronic	SLC8A1-AS1
2_40447587_40639297_onco_dels	2	40477658	7	-0.265499	0.797664	0.73803	ncRNA_intronic	SLC8A1-AS1
2_40447587_40639297_onco_dels	2	40482717	7	-0.265499	0.797664	0.73803	intronic	SLC8A1
2_40447587_40639297_onco_dels	2	40484908	7	-0.265499	0.797664	0.73803	intronic	SLC8A1
2_40447587_40639297_onco_dels	2	40485504	7	-0.265499	0.797664	0.73803	intronic	SLC8A1
2_40447587_40639297_onco_dels	2	40488155	7	-0.265499	0.797664	0.73803	intronic	SLC8A1
2_40447587_40639297_onco_dels	2	40490009	7	-0.265499	0.797664	0.73803	intronic	SLC8A1
2_40447587_40639297_onco_dels	2	40497091	10	-0.513579	0.67644	0.442933	intronic	SLC8A1
2_40447587_40639297_onco_dels	2	40497501	10	-0.513579	0.67644	0.442933	intronic	SLC8A1
2_40447587_40639297_onco_dels	2	40500993	10	-0.513579	0.67644	0.442933	intronic	SLC8A1
2_40447587_40639297_onco_dels	2	40504788	10	-0.513579	0.67644	0.442933	intronic	SLC8A1
2_40447587_40639297_onco_dels	2	40511165	7	0.2497	0.799377	0.753911	intronic	SLC8A1
2_40447587_40639297_onco_dels	2	40519069	7	0.2497	0.799377	0.753911	intronic	SLC8A1
2_40447587_40639297_onco_dels	2	40531544	8	-0.160599	0.742504	0.828829	intronic	SLC8A1
2_40447587_40639297_onco_dels	2	40532749	8	-0.160599	0.742504	0.828829	intronic	SLC8A1
2_40447587_40639297_onco_dels	2	40538968	8	-0.160599	0.742504	0.828829	intronic	SLC8A1
2_40447587_40639297_onco_dels	2	40541355	8	-0.160599	0.742504	0.828829	intronic	SLC8A1
2_40447587_40639297_onco_dels	2	40546253	7	-0.547805	0.802056	0.492415	intronic	SLC8A1
2_40447587_40639297_onco_dels	2	40546386	7	-0.547805	0.802056	0.492415	intronic	SLC8A1
2_40447587_40639297_onco_dels	2	40547186	7	-0.547805	0.802056	0.492415	intronic	SLC8A1
2_40447587_40639297_onco_dels	2	40553690	9	-0.7912	0.745103	0.275432	intronic	SLC8A1
2_40447587_40639297_onco_dels	2	40558573	9	-0.7912	0.745103	0.275432	intronic	SLC8A1
2_40447587_40639297_onco_dels	2	40559246	9	-0.7912	0.745103	0.275432	intronic	SLC8A1
2_40447587_40639297_onco_dels	2	40566235	9	-0.7912	0.745103	0.275432	intronic	SLC8A1
2_40447587_40639297_onco_dels	2	40566985	10	-0.899984	0.725113	0.196979	intronic	SLC8A1
2_40447587_40639297_onco_dels	2	40573350	10	-0.899984	0.725113	0.196979	intronic	SLC8A1
2_40447587_40639297_onco_dels	2	40574269	10	-0.899984	0.725113	0.196979	intronic	SLC8A1
2_40447587_40639297_onco_dels	2	40577125	10	-0.899984	0.725113	0.196979	intronic	SLC8A1
2_40447587_40639297_onco_dels	2	40578116	10	-0.899984	0.725113	0.196979	intronic	SLC8A1
2_40447587_40639297_onco_dels	2	40580065	10	-0.899984	0.725113	0.196979	intronic	SLC8A1
2_40447587_40639297_onco_dels	2	40585274	11	-0.995105	0.709424	0.140032	intronic	SLC8A1
2_40447587_40639297_onco_dels	2	40586344	11	-0.995105	0.709424	0.140032	intronic	SLC8A1
2_40447587_40639297_onco_dels	2	40596632	12	-0.629662	0.644139	0.316403	intronic	SLC8A1
2_40447587_40639297_onco_dels	2	40597273	12	-0.517207	0.638925	0.407845	intronic	SLC8A1
2_40447587_40639297_onco_dels	2	40597727	12	-0.517207	0.638925	0.407845	intronic	SLC8A1
2_40447587_40639297_onco_dels	2	40598797	12	-0.517207	0.638925	0.407845	intronic	SLC8A1
2_40447587_40639297_onco_dels	2	40599201	11	-0.846209	0.707134	0.2097	intronic	SLC8A1
2_40447587_40639297_onco_dels	2	40602432	11	-0.846209	0.707134	0.2097	intronic	SLC8A1
2_40447587_40639297_onco_dels	2	40602448	11	-0.846209	0.707134	0.2097	intronic	SLC8A1
2_40447587_40639297_onco_dels	2	40607504	11	-0.846209	0.707134	0.2097	intronic	SLC8A1
2_40447587_40639297_onco_dels	2	40608306	11	-0.846209	0.707134	0.2097	intronic	SLC8A1
2_40447587_40639297_onco_dels	2	40608439	11	-0.846209	0.707134	0.2097	intronic	SLC8A1
2_40447587_40639297_onco_dels	2	40608751	12	-0.979399	0.69268	0.133148	intronic	SLC8A1
2_40447587_40639297_onco_dels	2	40611867	12	-0.979399	0.69268	0.133148	intronic	SLC8A1
2_40447587_40639297_onco_dels	2	40613101	12	-0.979399	0.69268	0.133148	intronic	SLC8A1
2_40447587_40639297_onco_dels	2	40615130	11	-0.846209	0.707134	0.2097	intronic	SLC8A1
2_40447587_40639297_onco_dels	2	40615520	9	-1.22616	0.83621	0.112296	intronic	SLC8A1
2_40447587_40639297_onco_dels	2	40615731	9	-1.22616	0.83621	0.112296	intronic	SLC8A1
2_40447587_40639297_onco_dels	2	40618944	9	-1.22616	0.83621	0.112296	intronic	SLC8A1
2_40447587_40639297_onco_dels	2	40621387	9	-1.22616	0.83621	0.112296	intronic	SLC8A1
2_40447587_40639297_onco_dels	2	40624522	7	-1.02081	0.875005	0.221567	intronic	SLC8A1
2_40447587_40639297_onco_dels	2	40625980	7	-1.02081	0.875005	0.221567	intronic	SLC8A1
2_40447587_40639297_onco_dels	2	40626336	7	-1.02081	0.875005	0.221567	intronic	SLC8A1
2_40447587_40639297_onco_dels	2	40626646	7	-1.02081	0.875005	0.221567	intronic	SLC8A1
2_40447587_40639297_onco_dels	2	40627495	8	-1.1866	0.847739	0.134492	intronic	SLC8A1
2_40447587_40639297_onco_dels	2	40628394	9	-0.841023	0.738672	0.241379	intronic	SLC8A1
2_40447587_40639297_onco_dels	2	40628800	9	-0.841023	0.738672	0.241379	intronic	SLC8A1
2_40447587_40639297_onco_dels	2	40630678	9	-0.841023	0.738672	0.241379	intronic	SLC8A1
2_40447587_40639297_onco_dels	2	40632095	9	-0.841023	0.738672	0.241379	intronic	SLC8A1
2_40447587_40639297_onco_dels	2	40632245	9	-0.841023	0.738672	0.241379	intronic	SLC8A1
2_40447587_40639297_onco_dels	2	40632498	8	-1.36244	0.843519	0.0826056	intronic	SLC8A1
2_40447587_40639297_onco_dels	2	40638449	6	-1.10089	0.896375	0.205399	intronic	SLC8A1
2_40447587_40639297_onco_dels	2	40639297	6	-1.10089	0.896375	0.205399	intronic	SLC8A1
2_41051123_41342340_onco_dels	2	41051123	5	1.22528	1.14185	0.238426	intergenic
2_41051123_41342340_onco_dels	2	41052544	5	1.22528	1.14185	0.238426	intergenic
2_41051123_41342340_onco_dels	2	41058665	5	1.22528	1.14185	0.238426	intergenic
2_41051123_41342340_onco_dels	2	41059165	6	1.38091	1.11615	0.161769	intergenic
2_41051123_41342340_onco_dels	2	41061173	6	1.38091	1.11615	0.161769	intergenic
2_41051123_41342340_onco_dels	2	41064824	6	1.38091	1.11615	0.161769	intergenic
2_41051123_41342340_onco_dels	2	41070645	6	1.38091	1.11615	0.161769	intergenic
2_41051123_41342340_onco_dels	2	41075429	6	1.38091	1.11615	0.161769	intergenic
2_41051123_41342340_onco_dels	2	41076712	6	1.38091	1.11615	0.161769	intergenic
2_41051123_41342340_onco_dels	2	41079154	7	0.582125	0.860198	0.484328	intergenic
2_41051123_41342340_onco_dels	2	41079833	7	0.582125	0.860198	0.484328	intergenic
2_41051123_41342340_onco_dels	2	41090895	7	0.582125	0.860198	0.484328	intergenic
2_41051123_41342340_onco_dels	2	41093625	6	0.398858	0.893819	0.649815	intergenic
2_41051123_41342340_onco_dels	2	41096242	6	0.398858	0.893819	0.649815	intergenic
2_41051123_41342340_onco_dels	2	41100542	7	-0.0106139	0.786442	0.989234	intergenic
2_41051123_41342340_onco_dels	2	41101776	7	-0.0106139	0.786442	0.989234	intergenic
2_41051123_41342340_onco_dels	2	41103223	7	-0.0106139	0.786442	0.989234	intergenic
2_41051123_41342340_onco_dels	2	41113427	5	0.959895	1.13922	0.361657	intergenic
2_41051123_41342340_onco_dels	2	41116262	6	1.13055	1.11327	0.258509	intergenic
2_41051123_41342340_onco_dels	2	41120206	6	1.13055	1.11327	0.258509	intergenic
2_41051123_41342340_onco_dels	2	41123765	6	1.13055	1.11327	0.258509	intergenic
2_41051123_41342340_onco_dels	2	41124963	6	1.13055	1.11327	0.258509	intergenic
2_41051123_41342340_onco_dels	2	41137204	5	0.848994	1.14176	0.424351	intergenic
2_41051123_41342340_onco_dels	2	41149199	34	0.128868	0.367823	0.725298	intergenic
2_41051123_41342340_onco_dels	2	41155423	34	0.128868	0.367823	0.725298	intergenic
2_41051123_41342340_onco_dels	2	41161464	34	0.128868	0.367823	0.725298	intergenic
2_41051123_41342340_onco_dels	2	41165776	36	0.204938	0.361686	0.569319	intergenic
2_41051123_41342340_onco_dels	2	41181060	36	0.204938	0.361686	0.569319	intergenic
2_41051123_41342340_onco_dels	2	41183475	35	0.304057	0.369122	0.406731	intergenic
2_41051123_41342340_onco_dels	2	41190222	35	0.304057	0.369122	0.406731	intergenic
2_41051123_41342340_onco_dels	2	41198011	36	0.376836	0.365293	0.297685	intergenic
2_41051123_41342340_onco_dels	2	41199613	34	0.307508	0.372167	0.404658	intergenic
2_41051123_41342340_onco_dels	2	41213624	32	0.237232	0.379809	0.530122	intergenic
2_41051123_41342340_onco_dels	2	41220869	32	0.237232	0.379809	0.530122	intergenic
2_41051123_41342340_onco_dels	2	41221458	32	0.237232	0.379809	0.530122	intergenic
2_41051123_41342340_onco_dels	2	41223163	33	0.272352	0.37588	0.465714	intergenic
2_41051123_41342340_onco_dels	2	41225026	33	0.272352	0.37588	0.465714	intergenic
2_41051123_41342340_onco_dels	2	41226427	33	0.272352	0.37588	0.465714	intergenic
2_41051123_41342340_onco_dels	2	41227539	33	0.272352	0.37588	0.465714	intergenic
2_41051123_41342340_onco_dels	2	41263841	6	1.93706	1.14162	0.0492281	intergenic
2_41051123_41342340_onco_dels	2	41273280	6	1.93706	1.14162	0.0492281	intergenic
2_41051123_41342340_onco_dels	2	41276504	6	1.93706	1.14162	0.0492281	intergenic
2_41051123_41342340_onco_dels	2	41279956	6	1.93706	1.14162	0.0492281	intergenic
2_41051123_41342340_onco_dels	2	41327766	5	0.522864	1.00018	0.597463	intergenic
2_41051123_41342340_onco_dels	2	41330020	5	0.522864	1.00018	0.597463	intergenic
2_41051123_41342340_onco_dels	2	41330027	5	0.522864	1.00018	0.597463	intergenic
2_41051123_41342340_onco_dels	2	41335222	6	0.838993	0.931287	0.354105	intergenic
2_41051123_41342340_onco_dels	2	41336618	6	0.838993	0.931287	0.354105	intergenic
2_41051123_41342340_onco_dels	2	41342340	5	0.702493	0.972512	0.464608	intergenic
2_41832878_42105871_onco_dels	2	41832878	6	-0.362862	0.861937	0.674154	intergenic
2_41832878_42105871_onco_dels	2	41835526	6	-0.362862	0.861937	0.674154	intergenic
2_41832878_42105871_onco_dels	2	41836313	6	-0.362862	0.861937	0.674154	intergenic
2_41832878_42105871_onco_dels	2	41840477	7	-0.661867	0.800808	0.404942	intergenic
2_41832878_42105871_onco_dels	2	41840666	7	-0.661867	0.800808	0.404942	intergenic
2_41832878_42105871_onco_dels	2	41848835	7	-0.661867	0.800808	0.404942	intergenic
2_41832878_42105871_onco_dels	2	41849795	7	-0.661867	0.800808	0.404942	intergenic
2_41832878_42105871_onco_dels	2	41856087	5	-0.652686	0.974418	0.49667	intergenic
2_41832878_42105871_onco_dels	2	41857084	5	-0.652686	0.974418	0.49667	intergenic
2_41832878_42105871_onco_dels	2	41857955	5	-0.652686	0.974418	0.49667	intergenic
2_41832878_42105871_onco_dels	2	41869949	7	0.0716401	0.803748	0.928902	intergenic
2_41832878_42105871_onco_dels	2	41872719	7	0.0716401	0.803748	0.928902	intergenic
2_41832878_42105871_onco_dels	2	41877732	7	0.0716401	0.803748	0.928902	intergenic
2_41832878_42105871_onco_dels	2	41885773	5	0.455753	0.935694	0.623077	intergenic
2_41832878_42105871_onco_dels	2	41888170	5	0.455753	0.935694	0.623077	intergenic
2_41832878_42105871_onco_dels	2	41895340	7	0.842183	0.877487	0.321361	intergenic
2_41832878_42105871_onco_dels	2	41896172	7	0.842183	0.877487	0.321361	intergenic
2_41832878_42105871_onco_dels	2	41898188	8	0.310392	0.779968	0.688973	intergenic
2_41832878_42105871_onco_dels	2	41901615	8	0.310392	0.779968	0.688973	intergenic
2_41832878_42105871_onco_dels	2	41903118	8	0.310392	0.779968	0.688973	intergenic
2_41832878_42105871_onco_dels	2	41909765	6	-0.0800084	0.842783	0.924366	intergenic
2_41832878_42105871_onco_dels	2	41925436	6	0.0834086	0.827875	0.919765	intergenic
2_41832878_42105871_onco_dels	2	41930145	6	0.0834086	0.827875	0.919765	intergenic
2_41832878_42105871_onco_dels	2	41932839	5	0.624018	0.915838	0.490088	intergenic
2_41832878_42105871_onco_dels	2	41934802	6	0.183153	0.81933	0.823231	intergenic
2_41832878_42105871_onco_dels	2	41937140	6	0.183153	0.81933	0.823231	intergenic
2_41832878_42105871_onco_dels	2	41939950	12	0.179211	0.600629	0.764568	intergenic
2_41832878_42105871_onco_dels	2	41944770	12	0.179211	0.600629	0.764568	intergenic
2_41832878_42105871_onco_dels	2	41944990	12	0.179211	0.600629	0.764568	intergenic
2_41832878_42105871_onco_dels	2	41953286	13	0.277103	0.580712	0.630425	intergenic
2_41832878_42105871_onco_dels	2	41954085	12	0.115681	0.597648	0.846125	intergenic
2_41832878_42105871_onco_dels	2	41954472	11	0.325125	0.639545	0.607065	intergenic
2_41832878_42105871_onco_dels	2	41958105	10	0.614252	0.703647	0.367659	intergenic
2_41832878_42105871_onco_dels	2	41960299	9	0.42683	0.723576	0.547957	intergenic
2_41832878_42105871_onco_dels	2	41962188	9	0.42683	0.723576	0.547957	intergenic
2_41832878_42105871_onco_dels	2	41968222	5	0.596277	0.916664	0.510091	intergenic
2_41832878_42105871_onco_dels	2	41968402	5	0.596277	0.916664	0.510091	intergenic
2_41832878_42105871_onco_dels	2	41976547	5	0.596277	0.916664	0.510091	intergenic
2_41832878_42105871_onco_dels	2	41979425	5	0.596277	0.916664	0.510091	intergenic
2_41832878_42105871_onco_dels	2	41996099	7	-0.373205	0.781336	0.63089	intergenic
2_41832878_42105871_onco_dels	2	41996154	7	-0.373205	0.781336	0.63089	intergenic
2_41832878_42105871_onco_dels	2	41996612	7	-0.373205	0.781336	0.63089	intergenic
2_41832878_42105871_onco_dels	2	41998764	7	-0.373205	0.781336	0.63089	intergenic
2_41832878_42105871_onco_dels	2	42000564	7	-0.373205	0.781336	0.63089	intergenic
2_41832878_42105871_onco_dels	2	42001198	7	-0.373205	0.781336	0.63089	intergenic
2_41832878_42105871_onco_dels	2	42003498	7	-0.373205	0.781336	0.63089	intergenic
2_41832878_42105871_onco_dels	2	42004914	7	-0.373205	0.781336	0.63089	intergenic
2_41832878_42105871_onco_dels	2	42005070	7	-0.373205	0.781336	0.63089	intergenic
2_41832878_42105871_onco_dels	2	42008674	9	-0.363536	0.690447	0.597015	intergenic
2_41832878_42105871_onco_dels	2	42011160	11	-0.426494	0.62394	0.493088	intergenic
2_41832878_42105871_onco_dels	2	42011314	11	-0.426494	0.62394	0.493088	intergenic
2_41832878_42105871_onco_dels	2	42016739	11	-0.426494	0.62394	0.493088	intergenic
2_41832878_42105871_onco_dels	2	42016865	11	-0.426494	0.62394	0.493088	intergenic
2_41832878_42105871_onco_dels	2	42018400	11	-0.369648	0.624076	0.552464	intergenic
2_41832878_42105871_onco_dels	2	42027041	6	-0.64474	0.880248	0.451621	intergenic
2_41832878_42105871_onco_dels	2	42038874	5	-1.38598	1.13505	0.173804	intergenic
2_41832878_42105871_onco_dels	2	42043820	5	-1.38598	1.13505	0.173804	intergenic
2_41832878_42105871_onco_dels	2	42047856	5	-1.38598	1.13505	0.173804	intergenic
2_41832878_42105871_onco_dels	2	42061628	5	-1.44298	1.13114	0.153497	intergenic
2_41832878_42105871_onco_dels	2	42062039	5	-1.44298	1.13114	0.153497	intergenic
2_41832878_42105871_onco_dels	2	42063390	5	-1.44298	1.13114	0.153497	intergenic
2_41832878_42105871_onco_dels	2	42080624	5	-1.54076	1.12999	0.125368	intergenic
2_41832878_42105871_onco_dels	2	42081106	5	-1.54076	1.12999	0.125368	intergenic
2_41832878_42105871_onco_dels	2	42087252	6	-0.904888	0.878376	0.286878	intergenic
2_41832878_42105871_onco_dels	2	42095441	6	-0.904888	0.878376	0.286878	intergenic
2_41832878_42105871_onco_dels	2	42100538	6	-0.904888	0.878376	0.286878	intergenic
2_41832878_42105871_onco_dels	2	42101473	6	-0.904888	0.878376	0.286878	intergenic
2_41832878_42105871_onco_dels	2	42103683	7	-1.22603	0.849469	0.126296	intergenic
2_41832878_42105871_onco_dels	2	42103977	7	-1.22603	0.849469	0.126296	intergenic
2_41832878_42105871_onco_dels	2	42104558	7	-1.22603	0.849469	0.126296	intergenic
2_41832878_42105871_onco_dels	2	42105871	7	-1.22603	0.849469	0.126296	ncRNA_intronic	LINC01913
2_43479638_43561771_onco_dels	2	43479638	11	-0.519127	0.630814	0.409308	intronic	THADA
2_43479638_43561771_onco_dels	2	43479957	11	-0.519127	0.630814	0.409308	intronic	THADA
2_43479638_43561771_onco_dels	2	43480097	11	-0.519127	0.630814	0.409308	intronic	THADA
2_43479638_43561771_onco_dels	2	43480317	11	-0.519127	0.630814	0.409308	intronic	THADA
2_43479638_43561771_onco_dels	2	43481077	11	-0.519127	0.630814	0.409308	intronic	THADA
2_43479638_43561771_onco_dels	2	43482029	11	-0.519127	0.630814	0.409308	intronic	THADA
2_43479638_43561771_onco_dels	2	43484556	10	-0.847739	0.667962	0.198312	intronic	THADA
2_43479638_43561771_onco_dels	2	43486812	7	-0.76256	0.800468	0.337667	intronic	THADA
2_43479638_43561771_onco_dels	2	43486952	7	-0.76256	0.800468	0.337667	intronic	THADA
2_43479638_43561771_onco_dels	2	43489586	28	-0.616568	0.416766	0.131058	intronic	THADA
2_43479638_43561771_onco_dels	2	43490579	28	-0.616568	0.416766	0.131058	intronic	THADA
2_43479638_43561771_onco_dels	2	43490619	28	-0.616568	0.416766	0.131058	intronic	THADA
2_43479638_43561771_onco_dels	2	43493179	28	-0.616568	0.416766	0.131058	intronic	THADA
2_43479638_43561771_onco_dels	2	43494111	28	-0.616568	0.416766	0.131058	intronic	THADA
2_43479638_43561771_onco_dels	2	43496494	28	-0.616568	0.416766	0.131058	intronic	THADA
2_43479638_43561771_onco_dels	2	43496986	28	-0.616568	0.416766	0.131058	intronic	THADA
2_43479638_43561771_onco_dels	2	43498453	28	-0.616568	0.416766	0.131058	intronic	THADA
2_43479638_43561771_onco_dels	2	43500804	29	-0.531716	0.404129	0.181784	intronic	THADA
2_43479638_43561771_onco_dels	2	43500976	29	-0.531716	0.404129	0.181784	intronic	THADA
2_43479638_43561771_onco_dels	2	43501585	29	-0.531716	0.404129	0.181784	intronic	THADA
2_43479638_43561771_onco_dels	2	43501802	29	-0.531716	0.404129	0.181784	intronic	THADA
2_43479638_43561771_onco_dels	2	43501970	28	-0.616686	0.416778	0.130995	intronic	THADA
2_43479638_43561771_onco_dels	2	43502477	28	-0.616686	0.416778	0.130995	intronic	THADA
2_43479638_43561771_onco_dels	2	43503025	28	-0.616686	0.416778	0.130995	intronic	THADA
2_43479638_43561771_onco_dels	2	43506056	28	-0.616686	0.416778	0.130995	intronic	THADA
2_43479638_43561771_onco_dels	2	43506259	28	-0.616686	0.416778	0.130995	intronic	THADA
2_43479638_43561771_onco_dels	2	43508205	21	-0.562064	0.485267	0.235553	intronic	THADA
2_43479638_43561771_onco_dels	2	43508519	21	-0.562064	0.485267	0.235553	intronic	THADA
2_43479638_43561771_onco_dels	2	43509617	22	-0.655598	0.478839	0.15844	intronic	THADA
2_43479638_43561771_onco_dels	2	43510097	22	-0.655598	0.478839	0.15844	intronic	THADA
2_43479638_43561771_onco_dels	2	43514036	22	-0.655598	0.478839	0.15844	intronic	THADA
2_43479638_43561771_onco_dels	2	43515037	22	-0.655598	0.478839	0.15844	intronic	THADA
2_43479638_43561771_onco_dels	2	43521167	23	-0.57319	0.460994	0.204061	intronic	THADA
2_43479638_43561771_onco_dels	2	43521513	23	-0.57319	0.460994	0.204061	intronic	THADA
2_43479638_43561771_onco_dels	2	43521732	24	-0.418705	0.443807	0.338996	intronic	THADA
2_43479638_43561771_onco_dels	2	43521992	26	-0.395438	0.425812	0.347145	intronic	THADA
2_43479638_43561771_onco_dels	2	43527116	37	-0.168539	0.34843	0.627997	intronic	THADA
2_43479638_43561771_onco_dels	2	43527489	571	0.206337	0.089713	0.0208802	intronic	THADA
2_43479638_43561771_onco_dels	2	43527962	574	0.217879	0.0895401	0.014489	intronic	THADA
2_43479638_43561771_onco_dels	2	43528377	574	0.217879	0.0895401	0.014489	intronic	THADA
2_43479638_43561771_onco_dels	2	43528478	574	0.217879	0.0895401	0.014489	intronic	THADA
2_43479638_43561771_onco_dels	2	43528519	575	0.22262	0.089487	0.0124223	intronic	THADA
2_43479638_43561771_onco_dels	2	43529508	575	0.22262	0.089487	0.0124223	intronic	THADA
2_43479638_43561771_onco_dels	2	43532302	574	0.227492	0.0896049	0.0107213	intronic	THADA
2_43479638_43561771_onco_dels	2	43532352	574	0.227492	0.0896049	0.0107213	intronic	THADA
2_43479638_43561771_onco_dels	2	43532524	574	0.227492	0.0896049	0.0107213	intronic	THADA
2_43479638_43561771_onco_dels	2	43532780	574	0.227492	0.0896049	0.0107213	intronic	THADA
2_43479638_43561771_onco_dels	2	43534208	573	0.232728	0.0897211	0.00912244	intronic	THADA
2_43479638_43561771_onco_dels	2	43534414	565	0.246038	0.090485	0.00624701	intronic	THADA
2_43479638_43561771_onco_dels	2	43537711	30	-0.411458	0.390249	0.287155	intronic	THADA
2_43479638_43561771_onco_dels	2	43539526	23	-0.56429	0.459203	0.209613	intronic	THADA
2_43479638_43561771_onco_dels	2	43540576	23	-0.56429	0.459203	0.209613	intronic	THADA
2_43479638_43561771_onco_dels	2	43541386	23	-0.56429	0.459203	0.209613	intronic	THADA
2_43479638_43561771_onco_dels	2	43541598	22	-0.458699	0.465269	0.316557	intronic	THADA
2_43479638_43561771_onco_dels	2	43543555	22	-0.458699	0.465269	0.316557	intronic	THADA
2_43479638_43561771_onco_dels	2	43546835	22	-0.458699	0.465269	0.316557	intronic	THADA
2_43479638_43561771_onco_dels	2	43549171	42	-0.169949	0.327484	0.602664	intronic	THADA
2_43479638_43561771_onco_dels	2	43553949	51	-0.209832	0.298072	0.480014	intronic	THADA
2_43479638_43561771_onco_dels	2	43554397	43	-0.159973	0.325916	0.622757	intronic	THADA
2_43479638_43561771_onco_dels	2	43555506	33	-0.0753303	0.368248	0.837739	intronic	THADA
2_43479638_43561771_onco_dels	2	43558743	14	0.656466	0.586063	0.254029	intronic	THADA
2_43479638_43561771_onco_dels	2	43560072	14	0.656466	0.586063	0.254029	intronic	THADA
2_43479638_43561771_onco_dels	2	43561134	14	0.656466	0.586063	0.254029	intronic	THADA
2_43479638_43561771_onco_dels	2	43561161	14	0.656466	0.586063	0.254029	intronic	THADA
2_43479638_43561771_onco_dels	2	43561419	14	0.656466	0.586063	0.254029	intronic	THADA
2_43479638_43561771_onco_dels	2	43561771	14	0.656466	0.586063	0.254029	intronic	THADA
2_43698367_43911421_onco_dels	2	43698367	9	-1.00712	0.719487	0.147198	intronic	THADA
2_43698367_43911421_onco_dels	2	43701151	10	-0.721989	0.656418	0.265132	intronic	THADA
2_43698367_43911421_onco_dels	2	43702131	10	-0.721989	0.656418	0.265132	intronic	THADA
2_43698367_43911421_onco_dels	2	43702829	10	-0.721989	0.656418	0.265132	intronic	THADA
2_43698367_43911421_onco_dels	2	43703183	10	-0.721989	0.656418	0.265132	intronic	THADA
2_43698367_43911421_onco_dels	2	43703673	10	-0.721989	0.656418	0.265132	intronic	THADA
2_43698367_43911421_onco_dels	2	43703684	10	-0.721989	0.656418	0.265132	intronic	THADA
2_43698367_43911421_onco_dels	2	43705076	11	-0.849367	0.636991	0.172212	intronic	THADA
2_43698367_43911421_onco_dels	2	43705265	11	-0.849367	0.636991	0.172212	intronic	THADA
2_43698367_43911421_onco_dels	2	43705286	11	-0.849367	0.636991	0.172212	intronic	THADA
2_43698367_43911421_onco_dels	2	43706002	11	-0.849367	0.636991	0.172212	intronic	THADA
2_43698367_43911421_onco_dels	2	43710444	5	-1.64419	1.12608	0.0986666	intronic	THADA
2_43698367_43911421_onco_dels	2	43713400	6	-2.01712	1.1004	0.0299203	intronic	THADA
2_43698367_43911421_onco_dels	2	43713808	9	-0.842505	0.722136	0.228938	intronic	THADA
2_43698367_43911421_onco_dels	2	43717650	10	-0.963933	0.70382	0.152255	intronic	THADA
2_43698367_43911421_onco_dels	2	43721508	14	-0.788342	0.5728	0.159114	intronic	THADA
2_43698367_43911421_onco_dels	2	43722982	14	-0.788342	0.5728	0.159114	intronic	THADA
2_43698367_43911421_onco_dels	2	43723159	14	-0.788342	0.5728	0.159114	intronic	THADA
2_43698367_43911421_onco_dels	2	43725965	12	-0.589051	0.601744	0.323737	intronic	THADA
2_43698367_43911421_onco_dels	2	43731442	17	-0.795214	0.503953	0.11128	intronic	THADA
2_43698367_43911421_onco_dels	2	43732823	17	-0.795214	0.503953	0.11128	exonic	THADA
2_43698367_43911421_onco_dels	2	43732958	17	-0.795214	0.503953	0.11128	intronic	THADA
2_43698367_43911421_onco_dels	2	43733028	17	-0.795214	0.503953	0.11128	intronic	THADA
2_43698367_43911421_onco_dels	2	43734300	17	-0.795214	0.503953	0.11128	intronic	THADA
2_43698367_43911421_onco_dels	2	43738173	20	-0.865405	0.466317	0.060324	intronic	THADA
2_43698367_43911421_onco_dels	2	43739121	20	-0.865405	0.466317	0.060324	intronic	THADA
2_43698367_43911421_onco_dels	2	43739184	20	-0.865405	0.466317	0.060324	intronic	THADA
2_43698367_43911421_onco_dels	2	43740767	20	-0.865405	0.466317	0.060324	intronic	THADA
2_43698367_43911421_onco_dels	2	43743491	16	-0.929362	0.527622	0.0725126	intronic	THADA
2_43698367_43911421_onco_dels	2	43744050	16	-0.929362	0.527622	0.0725126	intronic	THADA
2_43698367_43911421_onco_dels	2	43744099	16	-0.929362	0.527622	0.0725126	intronic	THADA
2_43698367_43911421_onco_dels	2	43744461	16	-0.929362	0.527622	0.0725126	intronic	THADA
2_43698367_43911421_onco_dels	2	43745520	16	-0.929362	0.527622	0.0725126	intronic	THADA
2_43698367_43911421_onco_dels	2	43745689	16	-0.929362	0.527622	0.0725126	intronic	THADA
2_43698367_43911421_onco_dels	2	43746062	14	-0.674152	0.554332	0.221231	intronic	THADA
2_43698367_43911421_onco_dels	2	43749436	13	-0.878477	0.585245	0.127158	intronic	THADA
2_43698367_43911421_onco_dels	2	43751480	13	-0.878477	0.585245	0.127158	intronic	THADA
2_43698367_43911421_onco_dels	2	43758625	13	-0.878477	0.585245	0.127158	intronic	THADA
2_43698367_43911421_onco_dels	2	43764442	9	-1.1051	0.723366	0.113574	intronic	THADA
2_43698367_43911421_onco_dels	2	43766672	9	-1.1051	0.723366	0.113574	intronic	THADA
2_43698367_43911421_onco_dels	2	43767039	9	-1.1051	0.723366	0.113574	intronic	THADA
2_43698367_43911421_onco_dels	2	43767189	9	-1.1051	0.723366	0.113574	intronic	THADA
2_43698367_43911421_onco_dels	2	43767822	9	-1.1051	0.723366	0.113574	intronic	THADA
2_43698367_43911421_onco_dels	2	43768462	9	-1.1051	0.723366	0.113574	intronic	THADA
2_43698367_43911421_onco_dels	2	43768545	9	-1.1051	0.723366	0.113574	intronic	THADA
2_43698367_43911421_onco_dels	2	43769396	8	-1.59461	0.829973	0.03662	intronic	THADA
2_43698367_43911421_onco_dels	2	43776853	12	-1.5029	0.65492	0.0162873	intronic	THADA
2_43698367_43911421_onco_dels	2	43777082	12	-1.5029	0.65492	0.0162873	intronic	THADA
2_43698367_43911421_onco_dels	2	43777105	12	-1.5029	0.65492	0.0162873	intronic	THADA
2_43698367_43911421_onco_dels	2	43777654	12	-1.5029	0.65492	0.0162873	intronic	THADA
2_43698367_43911421_onco_dels	2	43780461	12	-1.5029	0.65492	0.0162873	intronic	THADA
2_43698367_43911421_onco_dels	2	43781360	12	-1.5029	0.65492	0.0162873	intronic	THADA
2_43698367_43911421_onco_dels	2	43781453	12	-1.5029	0.65492	0.0162873	intronic	THADA
2_43698367_43911421_onco_dels	2	43781826	12	-1.5029	0.65492	0.0162873	intronic	THADA
2_43698367_43911421_onco_dels	2	43782868	12	-1.5029	0.65492	0.0162873	intronic	THADA
2_43698367_43911421_onco_dels	2	43783141	12	-1.5029	0.65492	0.0162873	intronic	THADA
2_43698367_43911421_onco_dels	2	43783228	12	-1.5029	0.65492	0.0162873	intronic	THADA
2_43698367_43911421_onco_dels	2	43783241	12	-1.5029	0.65492	0.0162873	UTR3	THADA
2_43698367_43911421_onco_dels	2	43783273	12	-1.5029	0.65492	0.0162873	UTR3	THADA
2_43698367_43911421_onco_dels	2	43785154	12	-1.5029	0.65492	0.0162873	intronic	THADA
2_43698367_43911421_onco_dels	2	43786585	12	-1.5029	0.65492	0.0162873	intronic	THADA
2_43698367_43911421_onco_dels	2	43787576	12	-1.5029	0.65492	0.0162873	intronic	THADA
2_43698367_43911421_onco_dels	2	43788801	12	-1.5029	0.65492	0.0162873	intronic	THADA
2_43698367_43911421_onco_dels	2	43789231	12	-1.5029	0.65492	0.0162873	intronic	THADA
2_43698367_43911421_onco_dels	2	43790259	13	-1.59831	0.641338	0.00817198	intronic	THADA
2_43698367_43911421_onco_dels	2	43790347	13	-1.59831	0.641338	0.00817198	intronic	THADA
2_43698367_43911421_onco_dels	2	43791041	13	-1.59831	0.641338	0.00817198	intronic	THADA
2_43698367_43911421_onco_dels	2	43791363	13	-1.59831	0.641338	0.00817198	intronic	THADA
2_43698367_43911421_onco_dels	2	43791647	13	-1.59831	0.641338	0.00817198	intronic	THADA
2_43698367_43911421_onco_dels	2	43791766	13	-1.59831	0.641338	0.00817198	intronic	THADA
2_43698367_43911421_onco_dels	2	43793725	13	-1.59831	0.641338	0.00817198	intronic	THADA
2_43698367_43911421_onco_dels	2	43795076	13	-1.59831	0.641338	0.00817198	intronic	THADA
2_43698367_43911421_onco_dels	2	43797619	13	-1.59831	0.641338	0.00817198	exonic	THADA
2_43698367_43911421_onco_dels	2	43797710	13	-1.59831	0.641338	0.00817198	intronic	THADA
2_43698367_43911421_onco_dels	2	43798053	13	-1.59831	0.641338	0.00817198	intronic	THADA
2_43698367_43911421_onco_dels	2	43799070	13	-1.59831	0.641338	0.00817198	intronic	THADA
2_43698367_43911421_onco_dels	2	43800174	13	-1.59831	0.641338	0.00817198	intronic	THADA
2_43698367_43911421_onco_dels	2	43800889	13	-1.59831	0.641338	0.00817198	intronic	THADA
2_43698367_43911421_onco_dels	2	43801712	13	-1.59831	0.641338	0.00817198	exonic	THADA
2_43698367_43911421_onco_dels	2	43802347	13	-1.59831	0.641338	0.00817198	intronic	THADA
2_43698367_43911421_onco_dels	2	43803428	13	-1.59831	0.641338	0.00817198	intronic	THADA
2_43698367_43911421_onco_dels	2	43804229	13	-1.59831	0.641338	0.00817198	exonic	THADA
2_43698367_43911421_onco_dels	2	43804334	13	-1.59831	0.641338	0.00817198	exonic	THADA
2_43698367_43911421_onco_dels	2	43804570	13	-1.59831	0.641338	0.00817198	intronic	THADA
2_43698367_43911421_onco_dels	2	43806372	13	-1.59831	0.641338	0.00817198	intronic	THADA
2_43698367_43911421_onco_dels	2	43808065	13	-1.59831	0.641338	0.00817198	intronic	THADA
2_43698367_43911421_onco_dels	2	43809248	13	-1.59831	0.641338	0.00817198	intronic	THADA
2_43698367_43911421_onco_dels	2	43810346	13	-1.59831	0.641338	0.00817198	intronic	THADA
2_43698367_43911421_onco_dels	2	43815829	13	-1.59831	0.641338	0.00817198	intronic	THADA
2_43698367_43911421_onco_dels	2	43817505	13	-1.59831	0.641338	0.00817198	intronic	THADA
2_43698367_43911421_onco_dels	2	43817958	14	-1.7085	0.628998	0.00349139	intronic	THADA
2_43698367_43911421_onco_dels	2	43818077	14	-1.7085	0.628998	0.00349139	exonic	THADA
2_43698367_43911421_onco_dels	2	43818480	14	-1.7085	0.628998	0.00349139	intronic	THADA
2_43698367_43911421_onco_dels	2	43818957	14	-1.7085	0.628998	0.00349139	intronic	THADA
2_43698367_43911421_onco_dels	2	43820446	14	-1.7085	0.628998	0.00349139	intronic	THADA
2_43698367_43911421_onco_dels	2	43822006	14	-1.7085	0.628998	0.00349139	intronic	THADA
2_43698367_43911421_onco_dels	2	43826080	16	-1.45495	0.574045	0.00747906	intergenic
2_43698367_43911421_onco_dels	2	43829540	16	-0.79146	0.53488	0.135921	intergenic
2_43698367_43911421_onco_dels	2	43832300	18	-0.984978	0.51137	0.0492547	intergenic
2_43698367_43911421_onco_dels	2	43834118	16	-1.13886	0.545849	0.0321506	intergenic
2_43698367_43911421_onco_dels	2	43834163	16	-1.13886	0.545849	0.0321506	intergenic
2_43698367_43911421_onco_dels	2	43835013	16	-1.13886	0.545849	0.0321506	intergenic
2_43698367_43911421_onco_dels	2	43835936	16	-1.13886	0.545849	0.0321506	intergenic
2_43698367_43911421_onco_dels	2	43836687	16	-1.13886	0.545849	0.0321506	intergenic
2_43698367_43911421_onco_dels	2	43839896	15	-1.05542	0.557355	0.0538704	intergenic
2_43698367_43911421_onco_dels	2	43840238	15	-1.05542	0.557355	0.0538704	intergenic
2_43698367_43911421_onco_dels	2	43843873	15	-1.05542	0.557355	0.0538704	intergenic
2_43698367_43911421_onco_dels	2	43843950	15	-1.05542	0.557355	0.0538704	intergenic
2_43698367_43911421_onco_dels	2	43849857	12	-0.970947	0.62704	0.116134	intergenic
2_43698367_43911421_onco_dels	2	43850357	12	-0.970947	0.62704	0.116134	intergenic
2_43698367_43911421_onco_dels	2	43850522	12	-0.970947	0.62704	0.116134	intergenic
2_43698367_43911421_onco_dels	2	43851430	12	-0.970947	0.62704	0.116134	intergenic
2_43698367_43911421_onco_dels	2	43851985	12	-0.970947	0.62704	0.116134	intergenic
2_43698367_43911421_onco_dels	2	43852589	12	-0.970947	0.62704	0.116134	intergenic
2_43698367_43911421_onco_dels	2	43853181	12	-0.970947	0.62704	0.116134	intergenic
2_43698367_43911421_onco_dels	2	43853371	12	-0.970947	0.62704	0.116134	intergenic
2_43698367_43911421_onco_dels	2	43854142	12	-0.970947	0.62704	0.116134	intergenic
2_43698367_43911421_onco_dels	2	43855643	12	-0.970947	0.62704	0.116134	intergenic
2_43698367_43911421_onco_dels	2	43855874	12	-0.970947	0.62704	0.116134	intergenic
2_43698367_43911421_onco_dels	2	43856927	12	-0.970947	0.62704	0.116134	intergenic
2_43698367_43911421_onco_dels	2	43857347	12	-0.970947	0.62704	0.116134	intergenic
2_43698367_43911421_onco_dels	2	43857606	12	-0.970947	0.62704	0.116134	intergenic
2_43698367_43911421_onco_dels	2	43858579	13	-0.729254	0.591138	0.215433	intergenic
2_43698367_43911421_onco_dels	2	43859245	13	-0.729254	0.591138	0.215433	intergenic
2_43698367_43911421_onco_dels	2	43859997	13	-0.729254	0.591138	0.215433	intergenic
2_43698367_43911421_onco_dels	2	43860758	14	-0.637327	0.569928	0.264662	intergenic
2_43698367_43911421_onco_dels	2	43860878	14	-0.637327	0.569928	0.264662	intergenic
2_43698367_43911421_onco_dels	2	43862058	14	-0.637327	0.569928	0.264662	intergenic
2_43698367_43911421_onco_dels	2	43862117	14	-0.637327	0.569928	0.264662	intergenic
2_43698367_43911421_onco_dels	2	43862888	14	-0.637327	0.569928	0.264662	intergenic
2_43698367_43911421_onco_dels	2	43863866	14	-0.637327	0.569928	0.264662	intergenic
2_43698367_43911421_onco_dels	2	43863900	14	-0.637327	0.569928	0.264662	intergenic
2_43698367_43911421_onco_dels	2	43864526	13	-0.851156	0.597154	0.152835	intronic	PLEKHH2
2_43698367_43911421_onco_dels	2	43865778	12	-0.694941	0.621556	0.264999	intronic	PLEKHH2
2_43698367_43911421_onco_dels	2	43866342	12	-0.694941	0.621556	0.264999	intronic	PLEKHH2
2_43698367_43911421_onco_dels	2	43867207	12	-0.694941	0.621556	0.264999	intronic	PLEKHH2
2_43698367_43911421_onco_dels	2	43869633	12	-0.694941	0.621556	0.264999	intronic	PLEKHH2
2_43698367_43911421_onco_dels	2	43869978	12	-0.694941	0.621556	0.264999	intronic	PLEKHH2
2_43698367_43911421_onco_dels	2	43870368	12	-0.694941	0.621556	0.264999	intronic	PLEKHH2
2_43698367_43911421_onco_dels	2	43870490	12	-0.694941	0.621556	0.264999	intronic	PLEKHH2
2_43698367_43911421_onco_dels	2	43870972	12	-0.694941	0.621556	0.264999	intronic	PLEKHH2
2_43698367_43911421_onco_dels	2	43872746	12	-0.694941	0.621556	0.264999	intronic	PLEKHH2
2_43698367_43911421_onco_dels	2	43873144	12	-0.694941	0.621556	0.264999	intronic	PLEKHH2
2_43698367_43911421_onco_dels	2	43875289	11	-0.810853	0.65053	0.209989	intronic	PLEKHH2
2_43698367_43911421_onco_dels	2	43877074	11	-0.810853	0.65053	0.209989	intronic	PLEKHH2
2_43698367_43911421_onco_dels	2	43879382	11	-0.810853	0.65053	0.209989	intronic	PLEKHH2
2_43698367_43911421_onco_dels	2	43879689	11	-0.810853	0.65053	0.209989	intronic	PLEKHH2
2_43698367_43911421_onco_dels	2	43880790	12	-0.933096	0.628946	0.132045	intronic	PLEKHH2
2_43698367_43911421_onco_dels	2	43880851	12	-0.933096	0.628946	0.132045	intronic	PLEKHH2
2_43698367_43911421_onco_dels	2	43882607	12	-0.933096	0.628946	0.132045	intronic	PLEKHH2
2_43698367_43911421_onco_dels	2	43882888	12	-0.933096	0.628946	0.132045	intronic	PLEKHH2
2_43698367_43911421_onco_dels	2	43884760	12	-0.933096	0.628946	0.132045	intronic	PLEKHH2
2_43698367_43911421_onco_dels	2	43884855	12	-0.933096	0.628946	0.132045	intronic	PLEKHH2
2_43698367_43911421_onco_dels	2	43885057	12	-0.933096	0.628946	0.132045	intronic	PLEKHH2
2_43698367_43911421_onco_dels	2	43885528	12	-0.933096	0.628946	0.132045	intronic	PLEKHH2
2_43698367_43911421_onco_dels	2	43893723	5	0.132619	0.932688	0.886496	intronic	PLEKHH2
2_43698367_43911421_onco_dels	2	43900435	5	0.132619	0.932688	0.886496	intronic	PLEKHH2
2_43698367_43911421_onco_dels	2	43900998	5	0.132619	0.932688	0.886496	intronic	PLEKHH2
2_43698367_43911421_onco_dels	2	43901179	5	0.132619	0.932688	0.886496	intronic	PLEKHH2
2_43698367_43911421_onco_dels	2	43903066	5	0.132619	0.932688	0.886496	exonic	C1GALT1C1L
2_43698367_43911421_onco_dels	2	43903262	5	0.132619	0.932688	0.886496	exonic	C1GALT1C1L
2_43698367_43911421_onco_dels	2	43903354	5	0.132619	0.932688	0.886496	exonic	C1GALT1C1L
2_43698367_43911421_onco_dels	2	43903483	5	0.132619	0.932688	0.886496	intronic	PLEKHH2
2_43698367_43911421_onco_dels	2	43903787	5	0.132619	0.932688	0.886496	intronic	PLEKHH2
2_43698367_43911421_onco_dels	2	43904138	5	0.132619	0.932688	0.886496	intronic	PLEKHH2
2_43698367_43911421_onco_dels	2	43910905	5	1.30646	1.13853	0.20471	intronic	PLEKHH2
2_43698367_43911421_onco_dels	2	43911421	5	1.30646	1.13853	0.20471	intronic	PLEKHH2
2_44218637_44354495_onco_dels	2	44218637	6	-1.14233	0.87659	0.176421	intronic	LRPPRC
2_44218637_44354495_onco_dels	2	44228398	7	-0.661254	0.775263	0.390574	intergenic
2_44218637_44354495_onco_dels	2	44232411	6	-0.88955	0.874862	0.293029	intergenic
2_44218637_44354495_onco_dels	2	44232849	6	-0.88955	0.874862	0.293029	intergenic
2_44218637_44354495_onco_dels	2	44232990	6	-0.88955	0.874862	0.293029	intergenic
2_44218637_44354495_onco_dels	2	44235543	5	-1.63869	1.12692	0.100268	intergenic
2_44218637_44354495_onco_dels	2	44258530	6	-15.177	507.792	0.00617447	intergenic
2_44218637_44354495_onco_dels	2	44260379	7	-1.75858	1.09741	0.0581488	intergenic
2_44218637_44354495_onco_dels	2	44261892	7	-1.75858	1.09741	0.0581488	intergenic
2_44218637_44354495_onco_dels	2	44268800	7	-1.75858	1.09741	0.0581488	intergenic
2_44218637_44354495_onco_dels	2	44279622	7	-1.75858	1.09741	0.0581488	intergenic
2_44218637_44354495_onco_dels	2	44282325	8	-1.11111	0.835332	0.15509	intergenic
2_44218637_44354495_onco_dels	2	44290437	9	-1.36995	0.820231	0.0676941	intergenic
2_44218637_44354495_onco_dels	2	44305240	8	-2.05477	1.08629	0.0204699	intergenic
2_44218637_44354495_onco_dels	2	44315927	9	-2.11807	1.07549	0.0135291	intergenic
2_44218637_44354495_onco_dels	2	44317749	9	-2.11807	1.07549	0.0135291	intergenic
2_44218637_44354495_onco_dels	2	44322668	9	-2.11807	1.07549	0.0135291	intergenic
2_44218637_44354495_onco_dels	2	44324287	8	-15.2986	438.501	0.000968972	intergenic
2_44218637_44354495_onco_dels	2	44326923	8	-15.2986	438.501	0.000968972	intergenic
2_44218637_44354495_onco_dels	2	44339612	13	-1.43437	0.691586	0.0239671	intergenic
2_44218637_44354495_onco_dels	2	44341976	13	-1.53374	0.689947	0.0153685	intergenic
2_44218637_44354495_onco_dels	2	44342583	13	-1.53374	0.689947	0.0153685	intergenic
2_44218637_44354495_onco_dels	2	44351536	7	-2.23923	1.09372	0.0126875	intergenic
2_44218637_44354495_onco_dels	2	44354495	6	-2.106	1.11124	0.0256934	intergenic
2_44477588_44746859_onco_dels	2	44477588	6	0.54172	0.88043	0.529012	intergenic
2_44477588_44746859_onco_dels	2	44482099	7	0.697681	0.850938	0.394006	intergenic
2_44477588_44746859_onco_dels	2	44490660	12	0.0131953	0.60092	0.982481	intergenic
2_44477588_44746859_onco_dels	2	44502788	12	0.0131953	0.60092	0.982481	exonic	SLC3A1
2_44477588_44746859_onco_dels	2	44503642	14	0.218585	0.563804	0.697122	intronic	SLC3A1
2_44477588_44746859_onco_dels	2	44507213	44	-0.0167762	0.318629	0.958015	intronic	SLC3A1
2_44477588_44746859_onco_dels	2	44507894	45	-0.0633436	0.314419	0.840392	exonic	SLC3A1
2_44477588_44746859_onco_dels	2	44508600	47	-0.089185	0.307422	0.771855	exonic	SLC3A1
2_44477588_44746859_onco_dels	2	44512524	33	0.0293525	0.368819	0.936543	intronic	SLC3A1
2_44477588_44746859_onco_dels	2	44519142	35	0.0124651	0.357491	0.97218	intronic	SLC3A1
2_44477588_44746859_onco_dels	2	44528165	34	0.0165128	0.363364	0.963748	exonic	SLC3A1
2_44477588_44746859_onco_dels	2	44528256	34	0.0165128	0.363364	0.963748	exonic	SLC3A1
2_44477588_44746859_onco_dels	2	44532326	38	-0.0667705	0.342905	0.845619	intronic	SLC3A1
2_44477588_44746859_onco_dels	2	44539773	38	-0.0161289	0.342628	0.962459	exonic	SLC3A1
2_44477588_44746859_onco_dels	2	44539792	38	-0.0161289	0.342628	0.962459	exonic	SLC3A1
2_44477588_44746859_onco_dels	2	44547609	39	-0.117875	0.337913	0.727418	exonic	SLC3A1
2_44477588_44746859_onco_dels	2	44548930	39	-0.117875	0.337913	0.727418	intronic	PREPL
2_44477588_44746859_onco_dels	2	44577804	37	-0.235896	0.344271	0.493359	intronic	PREPL
2_44477588_44746859_onco_dels	2	44578898	37	-0.235896	0.344271	0.493359	intronic	PREPL
2_44477588_44746859_onco_dels	2	44586901	14	-0.218285	0.547648	0.690493	UTR5	PREPL
2_44477588_44746859_onco_dels	2	44588941	16	-0.1684	0.515335	0.744015	UTR5	PREPL
2_44477588_44746859_onco_dels	2	44598825	15	-0.310627	0.534112	0.560485	intronic	CAMKMT
2_44477588_44746859_onco_dels	2	44605518	15	-0.255323	0.532981	0.631516	intronic	CAMKMT
2_44477588_44746859_onco_dels	2	44621042	16	-0.363613	0.517159	0.480052	intronic	CAMKMT
2_44477588_44746859_onco_dels	2	44647831	13	-0.470354	0.582417	0.413364	intronic	CAMKMT
2_44477588_44746859_onco_dels	2	44652343	8	-0.0889896	0.721591	0.901867	intronic	CAMKMT
2_44477588_44746859_onco_dels	2	44662475	8	-0.0889896	0.721591	0.901867	intronic	CAMKMT
2_44477588_44746859_onco_dels	2	44712929	10	0.580485	0.707089	0.397376	intronic	CAMKMT
2_44477588_44746859_onco_dels	2	44726639	12	0.833858	0.680866	0.195766	intronic	CAMKMT
2_44477588_44746859_onco_dels	2	44727772	13	0.976695	0.670937	0.118859	intronic	CAMKMT
2_44477588_44746859_onco_dels	2	44735438	12	0.493455	0.62551	0.420325	intronic	CAMKMT
2_44477588_44746859_onco_dels	2	44738763	9	0.078902	0.686216	0.90835	intronic	CAMKMT
2_44477588_44746859_onco_dels	2	44744897	6	-0.195329	0.826094	0.813204	intronic	CAMKMT
2_44477588_44746859_onco_dels	2	44746859	6	-0.195329	0.826094	0.813204	intronic	CAMKMT
2_45242008_45457760_onco_dels	2	45242008	5	0.768497	1.19292	0.496873	intergenic
2_45242008_45457760_onco_dels	2	45247829	5	0.768497	1.19292	0.496873	intergenic
2_45242008_45457760_onco_dels	2	45249426	5	0.768497	1.19292	0.496873	intergenic
2_45242008_45457760_onco_dels	2	45253128	6	0.207179	0.946324	0.825581	intergenic
2_45242008_45457760_onco_dels	2	45254148	7	0.659325	0.900236	0.452286	intergenic
2_45242008_45457760_onco_dels	2	45272197	12	1.41795	0.797916	0.0457948	intergenic
2_45242008_45457760_onco_dels	2	45277600	13	0.938239	0.685147	0.146132	intergenic
2_45242008_45457760_onco_dels	2	45280108	13	0.938239	0.685147	0.146132	intergenic
2_45242008_45457760_onco_dels	2	45294327	21	0.372614	0.485779	0.436847	intergenic
2_45242008_45457760_onco_dels	2	45294486	21	0.372614	0.485779	0.436847	intergenic
2_45242008_45457760_onco_dels	2	45296073	21	0.372614	0.485779	0.436847	intergenic
2_45242008_45457760_onco_dels	2	45296965	21	0.372614	0.485779	0.436847	intergenic
2_45242008_45457760_onco_dels	2	45297576	21	0.372614	0.485779	0.436847	intergenic
2_45242008_45457760_onco_dels	2	45297687	21	0.372614	0.485779	0.436847	intergenic
2_45242008_45457760_onco_dels	2	45298085	21	0.372614	0.485779	0.436847	intergenic
2_45242008_45457760_onco_dels	2	45300029	20	0.315507	0.493109	0.518147	intergenic
2_45242008_45457760_onco_dels	2	45311625	19	-0.146778	0.496188	0.767951	intergenic
2_45242008_45457760_onco_dels	2	45311643	19	-0.146778	0.496188	0.767951	intergenic
2_45242008_45457760_onco_dels	2	45312196	20	-0.0229844	0.484809	0.962206	intergenic
2_45242008_45457760_onco_dels	2	45316732	16	0.0637376	0.543755	0.906533	intergenic
2_45242008_45457760_onco_dels	2	45319604	17	-0.0447695	0.522191	0.931728	intergenic
2_45242008_45457760_onco_dels	2	45321308	16	0.0878501	0.545614	0.871798	intergenic
2_45242008_45457760_onco_dels	2	45334074	26	-0.196097	0.412344	0.635113	intergenic
2_45242008_45457760_onco_dels	2	45336028	26	-0.196097	0.412344	0.635113	intergenic
2_45242008_45457760_onco_dels	2	45339468	25	-0.0875582	0.422319	0.835969	intergenic
2_45242008_45457760_onco_dels	2	45341876	24	-0.000950121	0.433991	0.998253	intergenic
2_45242008_45457760_onco_dels	2	45343740	23	0.0957528	0.447805	0.830257	intergenic
2_45242008_45457760_onco_dels	2	45346666	23	0.0957528	0.447805	0.830257	intergenic
2_45242008_45457760_onco_dels	2	45346936	23	0.0957528	0.447805	0.830257	intergenic
2_45242008_45457760_onco_dels	2	45352356	22	0.108451	0.448313	0.808344	intergenic
2_45242008_45457760_onco_dels	2	45352632	22	0.108451	0.448313	0.808344	intergenic
2_45242008_45457760_onco_dels	2	45354105	22	0.108451	0.448313	0.808344	intergenic
2_45242008_45457760_onco_dels	2	45358577	21	0.0739848	0.45363	0.870247	intergenic
2_45242008_45457760_onco_dels	2	45365594	6	0.3906	0.876014	0.649756	intergenic
2_45242008_45457760_onco_dels	2	45380320	6	0.3906	0.876014	0.649756	intergenic
2_45242008_45457760_onco_dels	2	45380815	6	0.3906	0.876014	0.649756	intergenic
2_45242008_45457760_onco_dels	2	45388312	8	0.747593	0.823747	0.33883	intergenic
2_45242008_45457760_onco_dels	2	45391048	7	0.591012	0.844877	0.468626	intergenic
2_45242008_45457760_onco_dels	2	45391271	7	0.591012	0.844877	0.468626	intergenic
2_45242008_45457760_onco_dels	2	45404169	6	-0.124804	0.835635	0.881318	ncRNA_intronic	LINC01121
2_45242008_45457760_onco_dels	2	45405066	6	-0.124804	0.835635	0.881318	ncRNA_intronic	LINC01121
2_45242008_45457760_onco_dels	2	45405989	6	-0.124804	0.835635	0.881318	ncRNA_intronic	LINC01121
2_45242008_45457760_onco_dels	2	45409872	5	0.146821	0.924175	0.873236	ncRNA_intronic	LINC01121
2_45242008_45457760_onco_dels	2	45410658	5	0.146821	0.924175	0.873236	ncRNA_intronic	LINC01121
2_45242008_45457760_onco_dels	2	45411188	5	0.146821	0.924175	0.873236	ncRNA_intronic	LINC01121
2_45242008_45457760_onco_dels	2	45413788	5	0.146821	0.924175	0.873236	ncRNA_intronic	LINC01121
2_45242008_45457760_onco_dels	2	45415424	5	0.146821	0.924175	0.873236	ncRNA_intronic	LINC01121
2_45242008_45457760_onco_dels	2	45423158	5	0.146821	0.924175	0.873236	ncRNA_intronic	LINC01121
2_45242008_45457760_onco_dels	2	45435952	5	0.146821	0.924175	0.873236	ncRNA_intronic	LINC01121
2_45242008_45457760_onco_dels	2	45436238	5	0.146821	0.924175	0.873236	ncRNA_intronic	LINC01121
2_45242008_45457760_onco_dels	2	45436872	5	0.146821	0.924175	0.873236	ncRNA_intronic	LINC01121
2_45242008_45457760_onco_dels	2	45439913	5	0.146821	0.924175	0.873236	ncRNA_intronic	LINC01121
2_45242008_45457760_onco_dels	2	45447713	5	0.146821	0.924175	0.873236	ncRNA_intronic	LINC01121
2_45242008_45457760_onco_dels	2	45450579	5	0.146821	0.924175	0.873236	ncRNA_intronic	LINC01121
2_45242008_45457760_onco_dels	2	45452426	5	0.146821	0.924175	0.873236	ncRNA_intronic	LINC01121
2_45242008_45457760_onco_dels	2	45452838	5	0.146821	0.924175	0.873236	ncRNA_intronic	LINC01121
2_45242008_45457760_onco_dels	2	45453858	5	0.146821	0.924175	0.873236	ncRNA_intronic	LINC01121
2_45242008_45457760_onco_dels	2	45457111	5	0.146821	0.924175	0.873236	ncRNA_intronic	LINC01121
2_45242008_45457760_onco_dels	2	45457760	5	0.146821	0.924175	0.873236	ncRNA_intronic	LINC01121
2_47476780_47599283_onco_dels	2	47476780	5	0.929755	1.13618	0.376307	ncRNA_intronic	LOC101927043
2_47476780_47599283_onco_dels	2	47477786	5	0.929755	1.13618	0.376307	ncRNA_intronic	LOC101927043
2_47476780_47599283_onco_dels	2	47479676	5	0.929755	1.13618	0.376307	ncRNA_intronic	LOC101927043
2_47476780_47599283_onco_dels	2	47483905	7	-0.123055	0.781647	0.875273	ncRNA_intronic	LOC101927043
2_47476780_47599283_onco_dels	2	47494799	8	0.0953515	0.74499	0.897797	ncRNA_intronic	LOC101927043
2_47476780_47599283_onco_dels	2	47497394	9	0.351251	0.721333	0.62074	ncRNA_intronic	LOC101927043
2_47476780_47599283_onco_dels	2	47508443	5	15.0292	560.824	0.0176508	ncRNA_intronic	LOC101927043
2_47476780_47599283_onco_dels	2	47508992	5	15.0292	560.824	0.0176508	ncRNA_intronic	LOC101927043
2_47476780_47599283_onco_dels	2	47510284	8	0.122891	0.754376	0.870006	ncRNA_intronic	LOC101927043
2_47476780_47599283_onco_dels	2	47510324	8	0.122891	0.754376	0.870006	ncRNA_intronic	LOC101927043
2_47476780_47599283_onco_dels	2	47510765	8	0.122891	0.754376	0.870006	ncRNA_intronic	LOC101927043
2_47476780_47599283_onco_dels	2	47514399	8	0.122891	0.754376	0.870006	ncRNA_intronic	LOC101927043
2_47476780_47599283_onco_dels	2	47523239	8	0.0881244	0.752192	0.906429	ncRNA_intronic	LOC101927043
2_47476780_47599283_onco_dels	2	47525094	7	0.534339	0.863208	0.523323	ncRNA_intronic	LOC101927043
2_47476780_47599283_onco_dels	2	47527374	6	0.331973	0.898492	0.707678	ncRNA_intronic	LOC101927043
2_47476780_47599283_onco_dels	2	47535037	5	0.114142	0.949495	0.904015	ncRNA_intronic	LOC101927043
2_47476780_47599283_onco_dels	2	47540532	5	0.114142	0.949495	0.904015	ncRNA_intronic	LOC101927043
2_47476780_47599283_onco_dels	2	47553239	13	0.12235	0.584318	0.833482	ncRNA_intronic	LOC101927043
2_47476780_47599283_onco_dels	2	47558077	14	-0.0861277	0.553195	0.876525	ncRNA_intronic	LOC101927043
2_47476780_47599283_onco_dels	2	47560497	14	-0.0861277	0.553195	0.876525	ncRNA_intronic	LOC101927043
2_47476780_47599283_onco_dels	2	47563573	12	0.0488204	0.598323	0.93489	ncRNA_intronic	LOC101927043
2_47476780_47599283_onco_dels	2	47564034	12	0.0488204	0.598323	0.93489	ncRNA_intronic	LOC101927043
2_47476780_47599283_onco_dels	2	47565795	12	0.0488204	0.598323	0.93489	ncRNA_intronic	LOC101927043
2_47476780_47599283_onco_dels	2	47571306	12	-0.296059	0.590765	0.616844	ncRNA_intronic	LOC101927043
2_47476780_47599283_onco_dels	2	47578115	13	-0.117786	0.568452	0.836114	intergenic
2_47476780_47599283_onco_dels	2	47582161	13	-0.117786	0.568452	0.836114	intergenic
2_47476780_47599283_onco_dels	2	47596720	5	-0.0109499	0.938271	0.990692	exonic	EPCAM
2_47476780_47599283_onco_dels	2	47599283	5	0.123243	0.939581	0.895299	intronic	EPCAM
2_49035123_49764298_onco_dels	2	49035123	5	-0.0135463	0.934464	0.988439	intergenic
2_49035123_49764298_onco_dels	2	49052255	9	0.209081	0.71801	0.768593	intergenic
2_49035123_49764298_onco_dels	2	49052293	9	0.209081	0.71801	0.768593	intergenic
2_49035123_49764298_onco_dels	2	49069969	13	-0.476406	0.570142	0.402881	intergenic
2_49035123_49764298_onco_dels	2	49070405	11	-0.44559	0.620729	0.471849	intergenic
2_49035123_49764298_onco_dels	2	49073208	12	-0.662259	0.600528	0.266137	intergenic
2_49035123_49764298_onco_dels	2	49076821	9	-1.56371	0.819863	0.0354088	intergenic
2_49035123_49764298_onco_dels	2	49078132	7	-2.11261	1.09932	0.0205167	intergenic
2_49035123_49764298_onco_dels	2	49082000	7	-2.11261	1.09932	0.0205167	intergenic
2_49035123_49764298_onco_dels	2	49083188	7	-2.11261	1.09932	0.0205167	intergenic
2_49035123_49764298_onco_dels	2	49086399	7	-2.11261	1.09932	0.0205167	intergenic
2_49035123_49764298_onco_dels	2	49092438	12	-0.30634	0.591952	0.605493	intergenic
2_49035123_49764298_onco_dels	2	49092782	12	-0.30634	0.591952	0.605493	intergenic
2_49035123_49764298_onco_dels	2	49094244	16	-0.593603	0.515619	0.247558	intergenic
2_49035123_49764298_onco_dels	2	49098070	17	-0.721632	0.503428	0.147916	intergenic
2_49035123_49764298_onco_dels	2	49099508	23	-0.510952	0.434348	0.23725	intergenic
2_49035123_49764298_onco_dels	2	49116885	26	-0.179257	0.406239	0.659254	intergenic
2_49035123_49764298_onco_dels	2	49119364	25	-0.237856	0.414207	0.565716	intergenic
2_49035123_49764298_onco_dels	2	49119557	24	-0.317864	0.424147	0.452742	intergenic
2_49035123_49764298_onco_dels	2	49120549	24	-0.317864	0.424147	0.452742	intergenic
2_49035123_49764298_onco_dels	2	49122750	25	-0.391553	0.416449	0.34517	intergenic
2_49035123_49764298_onco_dels	2	49123184	25	-0.391553	0.416449	0.34517	intergenic
2_49035123_49764298_onco_dels	2	49126802	33	-0.296256	0.36489	0.415705	intergenic
2_49035123_49764298_onco_dels	2	49131338	38	-0.386641	0.343031	0.256633	intergenic
2_49035123_49764298_onco_dels	2	49137137	42	-0.251972	0.323973	0.435571	intergenic
2_49035123_49764298_onco_dels	2	49138080	42	-0.251972	0.323973	0.435571	intergenic
2_49035123_49764298_onco_dels	2	49140983	41	-0.188183	0.327334	0.564774	intergenic
2_49035123_49764298_onco_dels	2	49141838	41	-0.188183	0.327334	0.564774	intergenic
2_49035123_49764298_onco_dels	2	49143993	40	-0.233886	0.332287	0.48036	intergenic
2_49035123_49764298_onco_dels	2	49146268	31	-0.0701328	0.375713	0.851873	intergenic
2_49035123_49764298_onco_dels	2	49147119	32	-0.0257585	0.369933	0.944487	intergenic
2_49035123_49764298_onco_dels	2	49150415	39	0.0445852	0.332876	0.893443	intergenic
2_49035123_49764298_onco_dels	2	49153675	41	-0.0335593	0.324335	0.917579	intergenic
2_49035123_49764298_onco_dels	2	49156580	33	-0.0993245	0.360742	0.782994	intergenic
2_49035123_49764298_onco_dels	2	49157277	33	-0.0993245	0.360742	0.782994	intergenic
2_49035123_49764298_onco_dels	2	49163677	25	-0.0840944	0.417205	0.84019	intergenic
2_49035123_49764298_onco_dels	2	49165092	25	-0.0840944	0.417205	0.84019	intergenic
2_49035123_49764298_onco_dels	2	49170577	26	-0.00331801	0.408121	0.993513	intergenic
2_49035123_49764298_onco_dels	2	49172049	26	-0.00331801	0.408121	0.993513	intergenic
2_49035123_49764298_onco_dels	2	49175240	22	0.235726	0.446681	0.596991	intergenic
2_49035123_49764298_onco_dels	2	49183409	23	0.284285	0.439541	0.516222	intergenic
2_49035123_49764298_onco_dels	2	49184327	24	0.352332	0.431844	0.411694	intergenic
2_49035123_49764298_onco_dels	2	49184491	24	0.352332	0.431844	0.411694	intergenic
2_49035123_49764298_onco_dels	2	49185417	25	0.415003	0.425076	0.324573	intergenic
2_49035123_49764298_onco_dels	2	49185716	26	0.460087	0.419723	0.267359	intergenic
2_49035123_49764298_onco_dels	2	49186480	26	0.460087	0.419723	0.267359	intergenic
2_49035123_49764298_onco_dels	2	49189996	26	0.444525	0.420505	0.284937	exonic	FSHR
2_49035123_49764298_onco_dels	2	49191041	26	0.444525	0.420505	0.284937	exonic	FSHR
2_49035123_49764298_onco_dels	2	49192039	26	0.444525	0.420505	0.284937	intronic	FSHR
2_49035123_49764298_onco_dels	2	49194702	23	0.259944	0.440849	0.554052	intronic	FSHR
2_49035123_49764298_onco_dels	2	49198180	22	0.351102	0.454553	0.436733	intronic	FSHR
2_49035123_49764298_onco_dels	2	49199448	22	0.351102	0.454553	0.436733	intronic	FSHR
2_49035123_49764298_onco_dels	2	49201328	22	0.351102	0.454553	0.436733	intronic	FSHR
2_49035123_49764298_onco_dels	2	49201453	22	0.351102	0.454553	0.436733	intronic	FSHR
2_49035123_49764298_onco_dels	2	49207268	19	0.0702204	0.483502	0.884478	intronic	FSHR
2_49035123_49764298_onco_dels	2	49207493	19	0.0702204	0.483502	0.884478	intronic	FSHR
2_49035123_49764298_onco_dels	2	49220080	25	0.00980274	0.42246	0.981487	intronic	FSHR
2_49035123_49764298_onco_dels	2	49230413	24	-0.282385	0.433234	0.513765	intronic	FSHR
2_49035123_49764298_onco_dels	2	49244559	19	-0.508324	0.485626	0.292387	intronic	FSHR
2_49035123_49764298_onco_dels	2	49246729	18	-0.454936	0.49451	0.356369	intronic	FSHR
2_49035123_49764298_onco_dels	2	49247737	19	-0.362026	0.479596	0.450585	intronic	FSHR
2_49035123_49764298_onco_dels	2	49249775	19	-0.213628	0.479127	0.6567	intronic	FSHR
2_49035123_49764298_onco_dels	2	49249920	19	-0.213628	0.479127	0.6567	intronic	FSHR
2_49035123_49764298_onco_dels	2	49250971	18	-0.331995	0.49212	0.501235	intronic	FSHR
2_49035123_49764298_onco_dels	2	49259390	18	-0.366159	0.491589	0.458073	intronic	FSHR
2_49035123_49764298_onco_dels	2	49266594	16	-0.324389	0.523214	0.536533	intronic	FSHR
2_49035123_49764298_onco_dels	2	49268787	15	-0.446986	0.541753	0.409754	intronic	FSHR
2_49035123_49764298_onco_dels	2	49268804	15	-0.446986	0.541753	0.409754	intronic	FSHR
2_49035123_49764298_onco_dels	2	49271417	15	-0.446986	0.541753	0.409754	intronic	FSHR
2_49035123_49764298_onco_dels	2	49275344	17	-0.612157	0.515193	0.231282	intronic	FSHR
2_49035123_49764298_onco_dels	2	49275862	17	-0.612157	0.515193	0.231282	intronic	FSHR
2_49035123_49764298_onco_dels	2	49276771	19	-0.392953	0.480771	0.414174	intronic	FSHR
2_49035123_49764298_onco_dels	2	49277823	18	-0.479985	0.495248	0.331367	intronic	FSHR
2_49035123_49764298_onco_dels	2	49278098	18	-0.479985	0.495248	0.331367	intronic	FSHR
2_49035123_49764298_onco_dels	2	49278585	18	-0.479985	0.495248	0.331367	intronic	FSHR
2_49035123_49764298_onco_dels	2	49292227	11	-0.945759	0.648333	0.136528	intronic	FSHR
2_49035123_49764298_onco_dels	2	49292885	11	-0.945759	0.648333	0.136528	intronic	FSHR
2_49035123_49764298_onco_dels	2	49294338	14	-0.910204	0.581777	0.110245	intronic	FSHR
2_49035123_49764298_onco_dels	2	49298586	13	-0.820553	0.596147	0.163503	intronic	FSHR
2_49035123_49764298_onco_dels	2	49305933	13	-0.820553	0.596147	0.163503	intronic	FSHR
2_49035123_49764298_onco_dels	2	49317148	12	-1.01698	0.638447	0.101342	intronic	FSHR
2_49035123_49764298_onco_dels	2	49332370	12	-1.01698	0.638447	0.101342	intronic	FSHR
2_49035123_49764298_onco_dels	2	49337302	14	-0.503788	0.574747	0.379444	intronic	FSHR
2_49035123_49764298_onco_dels	2	49339502	14	-0.503788	0.574747	0.379444	intronic	FSHR
2_49035123_49764298_onco_dels	2	49342052	15	-0.292891	0.55198	0.595742	intronic	FSHR
2_49035123_49764298_onco_dels	2	49342921	9	0.674613	0.770117	0.368598	intronic	FSHR
2_49035123_49764298_onco_dels	2	49353428	8	0.545385	0.797985	0.487598	intronic	FSHR
2_49035123_49764298_onco_dels	2	49356721	8	0.545385	0.797985	0.487598	intronic	FSHR
2_49035123_49764298_onco_dels	2	49358554	8	0.709421	0.793016	0.363515	intronic	FSHR
2_49035123_49764298_onco_dels	2	49359676	7	0.421958	0.84296	0.614674	intronic	FSHR
2_49035123_49764298_onco_dels	2	49362676	7	0.421958	0.84296	0.614674	intronic	FSHR
2_49035123_49764298_onco_dels	2	49371129	6	0.827292	0.965136	0.37884	intronic	FSHR
2_49035123_49764298_onco_dels	2	49371864	6	0.827292	0.965136	0.37884	intronic	FSHR
2_49035123_49764298_onco_dels	2	49375023	6	0.827292	0.965136	0.37884	intronic	FSHR
2_49035123_49764298_onco_dels	2	49377428	7	0.95247	0.930031	0.285598	intronic	FSHR
2_49035123_49764298_onco_dels	2	49379733	7	0.95247	0.930031	0.285598	intronic	FSHR
2_49035123_49764298_onco_dels	2	49391013	7	0.95247	0.930031	0.285598	intergenic
2_49035123_49764298_onco_dels	2	49400622	6	0.827292	0.965136	0.37884	intergenic
2_49035123_49764298_onco_dels	2	49418031	5	0.673213	1.01533	0.502704	intergenic
2_49035123_49764298_onco_dels	2	49418070	5	0.673213	1.01533	0.502704	intergenic
2_49035123_49764298_onco_dels	2	49420410	5	0.673213	1.01533	0.502704	intergenic
2_49035123_49764298_onco_dels	2	49423191	5	0.673213	1.01533	0.502704	intergenic
2_49035123_49764298_onco_dels	2	49425329	5	0.673213	1.01533	0.502704	intergenic
2_49035123_49764298_onco_dels	2	49426468	5	0.673213	1.01533	0.502704	intergenic
2_49035123_49764298_onco_dels	2	49428225	5	0.673213	1.01533	0.502704	intergenic
2_49035123_49764298_onco_dels	2	49429109	5	0.673213	1.01533	0.502704	intergenic
2_49035123_49764298_onco_dels	2	49452151	8	-0.212352	0.765983	0.78179	intergenic
2_49035123_49764298_onco_dels	2	49453746	8	-0.212352	0.765983	0.78179	intergenic
2_49035123_49764298_onco_dels	2	49465171	8	-0.212352	0.765983	0.78179	intergenic
2_49035123_49764298_onco_dels	2	49470129	5	-0.736123	0.964292	0.441997	intergenic
2_49035123_49764298_onco_dels	2	49475670	5	-0.736123	0.964292	0.441997	intergenic
2_49035123_49764298_onco_dels	2	49480056	5	-0.764416	0.964634	0.425038	intergenic
2_49035123_49764298_onco_dels	2	49480306	5	-0.764416	0.964634	0.425038	intergenic
2_49035123_49764298_onco_dels	2	49492187	5	-0.764416	0.964634	0.425038	intergenic
2_49035123_49764298_onco_dels	2	49493299	5	-0.764416	0.964634	0.425038	intergenic
2_49035123_49764298_onco_dels	2	49496218	6	-0.269765	0.864039	0.755495	intergenic
2_49035123_49764298_onco_dels	2	49498006	7	-0.70388	0.802096	0.379086	intergenic
2_49035123_49764298_onco_dels	2	49506503	9	-0.531106	0.716316	0.458444	intergenic
2_49035123_49764298_onco_dels	2	49510173	9	-0.531106	0.716316	0.458444	intergenic
2_49035123_49764298_onco_dels	2	49515633	23	0.0914734	0.443632	0.836138	intergenic
2_49035123_49764298_onco_dels	2	49519654	22	0.0235754	0.450645	0.958249	intergenic
2_49035123_49764298_onco_dels	2	49521170	23	-0.0862388	0.436061	0.843547	intergenic
2_49035123_49764298_onco_dels	2	49522163	23	-0.0862388	0.436061	0.843547	intergenic
2_49035123_49764298_onco_dels	2	49531903	26	-0.190074	0.407345	0.641882	intergenic
2_49035123_49764298_onco_dels	2	49557587	19	-0.419151	0.484933	0.387857	intergenic
2_49035123_49764298_onco_dels	2	49558562	19	-0.419151	0.484933	0.387857	intergenic
2_49035123_49764298_onco_dels	2	49558691	19	-0.419151	0.484933	0.387857	intergenic
2_49035123_49764298_onco_dels	2	49559547	19	-0.419151	0.484933	0.387857	intergenic
2_49035123_49764298_onco_dels	2	49563508	17	-0.604821	0.516112	0.237735	intergenic
2_49035123_49764298_onco_dels	2	49565575	18	-0.496019	0.497412	0.317603	intergenic
2_49035123_49764298_onco_dels	2	49566846	18	-0.496019	0.497412	0.317603	intergenic
2_49035123_49764298_onco_dels	2	49567392	18	-0.496019	0.497412	0.317603	intergenic
2_49035123_49764298_onco_dels	2	49576624	19	-0.54159	0.485041	0.261212	intergenic
2_49035123_49764298_onco_dels	2	49580333	19	-0.54159	0.485041	0.261212	intergenic
2_49035123_49764298_onco_dels	2	49581405	19	-0.54159	0.485041	0.261212	intergenic
2_49035123_49764298_onco_dels	2	49583088	19	-0.54159	0.485041	0.261212	intergenic
2_49035123_49764298_onco_dels	2	49585294	20	-0.428401	0.468898	0.359916	intergenic
2_49035123_49764298_onco_dels	2	49587134	19	-0.308374	0.480762	0.521229	intergenic
2_49035123_49764298_onco_dels	2	49599540	25	-0.10705	0.417106	0.797649	intergenic
2_49035123_49764298_onco_dels	2	49610186	30	-0.321885	0.382193	0.399493	intergenic
2_49035123_49764298_onco_dels	2	49614791	30	-0.321885	0.382193	0.399493	intergenic
2_49035123_49764298_onco_dels	2	49617873	30	-0.321885	0.382193	0.399493	intergenic
2_49035123_49764298_onco_dels	2	49626781	39	-0.133565	0.333699	0.68931	intergenic
2_49035123_49764298_onco_dels	2	49630281	39	-0.220484	0.333121	0.508283	intergenic
2_49035123_49764298_onco_dels	2	49630633	39	-0.220484	0.333121	0.508283	intergenic
2_49035123_49764298_onco_dels	2	49634490	39	-0.220484	0.333121	0.508283	intergenic
2_49035123_49764298_onco_dels	2	49640979	39	-0.372443	0.338141	0.268961	intergenic
2_49035123_49764298_onco_dels	2	49642896	44	-0.165457	0.316333	0.60082	intergenic
2_49035123_49764298_onco_dels	2	49643063	44	-0.165457	0.316333	0.60082	intergenic
2_49035123_49764298_onco_dels	2	49644728	43	-0.212467	0.320629	0.507124	intergenic
2_49035123_49764298_onco_dels	2	49644800	43	-0.212467	0.320629	0.507124	intergenic
2_49035123_49764298_onco_dels	2	49646785	39	-0.125102	0.336015	0.70968	intergenic
2_49035123_49764298_onco_dels	2	49647212	32	-0.273968	0.375641	0.464393	intergenic
2_49035123_49764298_onco_dels	2	49649517	28	-0.403963	0.405716	0.315093	intergenic
2_49035123_49764298_onco_dels	2	49650145	28	-0.403963	0.405716	0.315093	intergenic
2_49035123_49764298_onco_dels	2	49653672	28	-0.291242	0.398295	0.462754	intergenic
2_49035123_49764298_onco_dels	2	49657928	19	0.301676	0.480369	0.529694	intergenic
2_49035123_49764298_onco_dels	2	49666482	51	0.122243	0.296965	0.680185	intergenic
2_49035123_49764298_onco_dels	2	49676318	55	0.166009	0.286451	0.561248	intergenic
2_49035123_49764298_onco_dels	2	49676328	55	0.166009	0.286451	0.561248	intergenic
2_49035123_49764298_onco_dels	2	49680236	55	0.166009	0.286451	0.561248	intergenic
2_49035123_49764298_onco_dels	2	49680697	55	0.166009	0.286451	0.561248	intergenic
2_49035123_49764298_onco_dels	2	49686698	55	0.223185	0.286986	0.434769	intergenic
2_49035123_49764298_onco_dels	2	49697619	55	0.223185	0.286986	0.434769	intergenic
2_49035123_49764298_onco_dels	2	49700419	55	0.223185	0.286986	0.434769	intergenic
2_49035123_49764298_onco_dels	2	49701614	55	0.223185	0.286986	0.434769	intergenic
2_49035123_49764298_onco_dels	2	49703312	55	0.223185	0.286986	0.434769	intergenic
2_49035123_49764298_onco_dels	2	49714846	56	0.539356	0.295569	0.0635111	intergenic
2_49035123_49764298_onco_dels	2	49715021	57	0.557125	0.294105	0.0537144	intergenic
2_49035123_49764298_onco_dels	2	49716202	58	0.514866	0.289562	0.0709655	intergenic
2_49035123_49764298_onco_dels	2	49716853	56	0.513706	0.295775	0.0775093	intergenic
2_49035123_49764298_onco_dels	2	49727500	56	0.452942	0.292872	0.117423	intergenic
2_49035123_49764298_onco_dels	2	49737819	55	0.461411	0.293503	0.11157	intergenic
2_49035123_49764298_onco_dels	2	49739812	55	0.461411	0.293503	0.11157	intergenic
2_49035123_49764298_onco_dels	2	49741271	55	0.461411	0.293503	0.11157	intergenic
2_49035123_49764298_onco_dels	2	49744060	54	0.430838	0.295555	0.140698	intergenic
2_49035123_49764298_onco_dels	2	49752589	22	0.390486	0.453445	0.387793	intergenic
2_49035123_49764298_onco_dels	2	49764298	15	0.529257	0.565371	0.343695	intergenic
2_50824331_53846489_onco_dels	2	50824331	5	1.06351	1.15665	0.318004	intronic	NRXN1
2_50824331_53846489_onco_dels	2	50840227	5	1.06351	1.15665	0.318004	intronic	NRXN1
2_50824331_53846489_onco_dels	2	50865334	12	0.298393	0.641446	0.637373	intronic	NRXN1
2_50824331_53846489_onco_dels	2	50865495	12	0.298393	0.641446	0.637373	intronic	NRXN1
2_50824331_53846489_onco_dels	2	50866090	12	0.298393	0.641446	0.637373	intronic	NRXN1
2_50824331_53846489_onco_dels	2	50871418	15	0.667105	0.608059	0.253713	intronic	NRXN1
2_50824331_53846489_onco_dels	2	50875879	17	0.615777	0.557435	0.254468	intronic	NRXN1
2_50824331_53846489_onco_dels	2	50886286	88	0.245057	0.230825	0.283971	intronic	NRXN1
2_50824331_53846489_onco_dels	2	50887820	91	0.207902	0.225731	0.353548	intronic	NRXN1
2_50824331_53846489_onco_dels	2	50889615	91	0.207902	0.225731	0.353548	intronic	NRXN1
2_50824331_53846489_onco_dels	2	50889959	91	0.207902	0.225731	0.353548	intronic	NRXN1
2_50824331_53846489_onco_dels	2	50896413	91	0.245667	0.22603	0.272676	intronic	NRXN1
2_50824331_53846489_onco_dels	2	50902931	104	0.408418	0.216591	0.0546818	intronic	NRXN1
2_50824331_53846489_onco_dels	2	50906725	107	0.365164	0.212176	0.0803425	intronic	NRXN1
2_50824331_53846489_onco_dels	2	50921470	115	0.40011	0.206018	0.0479784	intronic	NRXN1
2_50824331_53846489_onco_dels	2	50923891	116	0.373781	0.204198	0.0627813	intronic	NRXN1
2_50824331_53846489_onco_dels	2	50924005	116	0.373781	0.204198	0.0627813	intronic	NRXN1
2_50824331_53846489_onco_dels	2	50924358	116	0.373781	0.204198	0.0627813	intronic	NRXN1
2_50824331_53846489_onco_dels	2	50925921	118	0.369419	0.202011	0.0631745	intronic	NRXN1
2_50824331_53846489_onco_dels	2	50930181	117	0.369891	0.202712	0.0638498	intronic	NRXN1
2_50824331_53846489_onco_dels	2	50932571	118	0.341692	0.201049	0.0848242	intronic	NRXN1
2_50824331_53846489_onco_dels	2	50937036	115	0.328393	0.202174	0.100012	intronic	NRXN1
2_50824331_53846489_onco_dels	2	50938133	119	0.314459	0.198059	0.108224	intronic	NRXN1
2_50824331_53846489_onco_dels	2	50958782	59	0.198363	0.279572	0.475307	intronic	NRXN1
2_50824331_53846489_onco_dels	2	50959683	59	0.1083	0.277878	0.695879	intronic	NRXN1
2_50824331_53846489_onco_dels	2	50992109	99	-0.0460807	0.211015	0.827229	intronic	NRXN1
2_50824331_53846489_onco_dels	2	50992530	99	-0.0460807	0.211015	0.827229	intronic	NRXN1
2_50824331_53846489_onco_dels	2	50994255	104	-0.0889051	0.205845	0.666031	intronic	NRXN1
2_50824331_53846489_onco_dels	2	51002606	105	-0.112277	0.205039	0.58426	intronic	NRXN1
2_50824331_53846489_onco_dels	2	51008959	99	-0.0389834	0.211102	0.853557	intronic	NRXN1
2_50824331_53846489_onco_dels	2	51013647	102	-0.064848	0.207561	0.754876	intronic	NRXN1
2_50824331_53846489_onco_dels	2	51018832	102	-0.0760824	0.207682	0.714334	intronic	NRXN1
2_50824331_53846489_onco_dels	2	51019232	103	-0.0429256	0.207106	0.835883	intronic	NRXN1
2_50824331_53846489_onco_dels	2	51021488	102	-0.0200556	0.208444	0.923368	intronic	NRXN1
2_50824331_53846489_onco_dels	2	51033295	105	-0.101669	0.204983	0.620241	intronic	NRXN1
2_50824331_53846489_onco_dels	2	51036712	105	-0.0520811	0.205123	0.799687	intronic	NRXN1
2_50824331_53846489_onco_dels	2	51039661	109	-0.0673885	0.201252	0.737929	intronic	NRXN1
2_50824331_53846489_onco_dels	2	51047313	103	-0.0911445	0.20728	0.660498	intronic	NRXN1
2_50824331_53846489_onco_dels	2	51065644	117	-0.256039	0.19358	0.186141	intronic	NRXN1
2_50824331_53846489_onco_dels	2	51078112	118	-0.250793	0.193515	0.195025	intronic	NRXN1
2_50824331_53846489_onco_dels	2	51079711	118	-0.250793	0.193515	0.195025	intronic	NRXN1
2_50824331_53846489_onco_dels	2	51085242	116	-0.258165	0.195563	0.186831	intronic	NRXN1
2_50824331_53846489_onco_dels	2	51088030	95	-0.198101	0.217969	0.363709	intronic	NRXN1
2_50824331_53846489_onco_dels	2	51101583	89	-0.0690374	0.224467	0.758583	intronic	NRXN1
2_50824331_53846489_onco_dels	2	51106940	51	-0.124682	0.298151	0.676285	intronic	NRXN1
2_50824331_53846489_onco_dels	2	51108133	48	-0.0909674	0.30854	0.76844	intronic	NRXN1
2_50824331_53846489_onco_dels	2	51108406	47	-0.155007	0.311055	0.619026	intronic	NRXN1
2_50824331_53846489_onco_dels	2	51123048	33	-0.43866	0.367738	0.234194	intronic	NRXN1
2_50824331_53846489_onco_dels	2	51127534	29	-0.559948	0.392313	0.153041	intronic	NRXN1
2_50824331_53846489_onco_dels	2	51146900	29	-0.743806	0.392428	0.0560716	UTR3	NRXN1
2_50824331_53846489_onco_dels	2	51160560	21	-0.583857	0.459327	0.201048	intronic	NRXN1
2_50824331_53846489_onco_dels	2	51171458	21	-0.472485	0.451619	0.295684	intronic	NRXN1
2_50824331_53846489_onco_dels	2	51180992	29	-0.468961	0.392014	0.230527	intronic	NRXN1
2_50824331_53846489_onco_dels	2	51183559	29	-0.468961	0.392014	0.230527	intronic	NRXN1
2_50824331_53846489_onco_dels	2	51186984	32	-0.499532	0.372866	0.178616	intronic	NRXN1
2_50824331_53846489_onco_dels	2	51191492	32	-0.635364	0.374875	0.0870318	intronic	NRXN1
2_50824331_53846489_onco_dels	2	51191994	31	-0.699033	0.383659	0.0646438	intronic	NRXN1
2_50824331_53846489_onco_dels	2	51193994	41	-0.594562	0.331918	0.0708829	intronic	NRXN1
2_50824331_53846489_onco_dels	2	51199704	36	-0.730366	0.35908	0.0392018	intronic	NRXN1
2_50824331_53846489_onco_dels	2	51200094	36	-0.730366	0.35908	0.0392018	intronic	NRXN1
2_50824331_53846489_onco_dels	2	51227254	13	-0.397926	0.586415	0.496921	intronic	NRXN1
2_50824331_53846489_onco_dels	2	51246437	11	-0.879183	0.650979	0.166412	intronic	NRXN1
2_50824331_53846489_onco_dels	2	51252137	11	-0.885341	0.651266	0.163649	intronic	NRXN1
2_50824331_53846489_onco_dels	2	51258887	10	-1.22463	0.71803	0.0726982	intronic	NRXN1
2_50824331_53846489_onco_dels	2	51259148	8	-0.890422	0.767528	0.236337	UTR5	NRXN1
2_50824331_53846489_onco_dels	2	51267514	15	-0.831248	0.547712	0.124307	ncRNA_intronic	LOC730100
2_50824331_53846489_onco_dels	2	51272375	18	-0.455595	0.489366	0.353696	ncRNA_intronic	LOC730100
2_50824331_53846489_onco_dels	2	51280542	22	-0.448785	0.440565	0.31016	ncRNA_intronic	LOC730100
2_50824331_53846489_onco_dels	2	51298927	31	-0.285391	0.376734	0.448996	ncRNA_intronic	LOC730100
2_50824331_53846489_onco_dels	2	51303910	43	-0.210853	0.31974	0.509742	ncRNA_intronic	LOC730100
2_50824331_53846489_onco_dels	2	51317471	41	-0.198819	0.327516	0.543906	ncRNA_intronic	LOC730100
2_50824331_53846489_onco_dels	2	51326497	48	-0.320864	0.302764	0.288387	ncRNA_intronic	LOC730100
2_50824331_53846489_onco_dels	2	51334559	49	-0.286735	0.299288	0.337644	ncRNA_intronic	LOC730100
2_50824331_53846489_onco_dels	2	51339237	44	-0.275692	0.315574	0.38226	ncRNA_intronic	LOC730100
2_50824331_53846489_onco_dels	2	51343464	50	-0.180034	0.295327	0.54241	ncRNA_intronic	LOC730100
2_50824331_53846489_onco_dels	2	51354717	50	-0.0797079	0.295351	0.787387	ncRNA_intronic	LOC730100
2_50824331_53846489_onco_dels	2	51357902	47	0.0789932	0.30585	0.795964	ncRNA_intronic	LOC730100
2_50824331_53846489_onco_dels	2	51360667	45	0.0209131	0.311365	0.946439	ncRNA_intronic	LOC730100
2_50824331_53846489_onco_dels	2	51395987	43	-0.10449	0.318697	0.743128	ncRNA_intronic	LOC730100
2_50824331_53846489_onco_dels	2	51397810	43	-0.10449	0.318697	0.743128	ncRNA_intronic	LOC730100
2_50824331_53846489_onco_dels	2	51401196	42	-0.136203	0.322174	0.67253	ncRNA_intronic	LOC730100
2_50824331_53846489_onco_dels	2	51406278	20	0.4051	0.488324	0.399714	ncRNA_intronic	LOC730100
2_50824331_53846489_onco_dels	2	51426304	23	0.00299313	0.437619	0.994543	ncRNA_intronic	LOC730100
2_50824331_53846489_onco_dels	2	51434161	21	0.244004	0.467992	0.599377	ncRNA_intronic	LOC730100
2_50824331_53846489_onco_dels	2	51450802	15	-0.173362	0.537103	0.747393	ncRNA_intronic	LOC730100
2_50824331_53846489_onco_dels	2	51463707	14	0.0263538	0.560368	0.96247	ncRNA_intronic	LOC730100
2_50824331_53846489_onco_dels	2	51468635	15	0.107039	0.547234	0.844479	ncRNA_intronic	LOC730100
2_50824331_53846489_onco_dels	2	51483528	12	0.869347	0.690149	0.183912	ncRNA_intronic	LOC730100
2_50824331_53846489_onco_dels	2	51488425	11	0.781113	0.702523	0.245985	ncRNA_intronic	LOC730100
2_50824331_53846489_onco_dels	2	51491876	9	0.924044	0.829935	0.234475	ncRNA_intronic	LOC730100
2_50824331_53846489_onco_dels	2	51492867	9	0.924044	0.829935	0.234475	ncRNA_intronic	LOC730100
2_50824331_53846489_onco_dels	2	51513533	8	0.778203	0.850296	0.336788	ncRNA_intronic	LOC730100
2_50824331_53846489_onco_dels	2	51513683	8	0.778203	0.850296	0.336788	ncRNA_intronic	LOC730100
2_50824331_53846489_onco_dels	2	51514390	8	0.778203	0.850296	0.336788	ncRNA_intronic	LOC730100
2_50824331_53846489_onco_dels	2	51515672	8	0.778203	0.850296	0.336788	ncRNA_intronic	LOC730100
2_50824331_53846489_onco_dels	2	51519639	8	0.778203	0.850296	0.336788	ncRNA_intronic	LOC730100
2_50824331_53846489_onco_dels	2	51544679	15	0.763984	0.612814	0.192757	ncRNA_intronic	LOC730100
2_50824331_53846489_onco_dels	2	51548039	16	0.836088	0.604277	0.144945	ncRNA_intronic	LOC730100
2_50824331_53846489_onco_dels	2	51553613	16	0.836088	0.604277	0.144945	ncRNA_intronic	LOC730100
2_50824331_53846489_onco_dels	2	51554079	15	1.12596	0.674809	0.0693112	ncRNA_intronic	LOC730100
2_50824331_53846489_onco_dels	2	51554862	14	1.00948	0.68449	0.112932	ncRNA_intronic	LOC730100
2_50824331_53846489_onco_dels	2	51559091	16	0.704507	0.609093	0.226303	ncRNA_intronic	LOC730100
2_50824331_53846489_onco_dels	2	51560993	16	0.704507	0.609093	0.226303	ncRNA_intronic	LOC730100
2_50824331_53846489_onco_dels	2	51566220	15	0.620232	0.618514	0.298221	ncRNA_intronic	LOC730100
2_50824331_53846489_onco_dels	2	51576612	15	0.620232	0.618514	0.298221	ncRNA_intronic	LOC730100
2_50824331_53846489_onco_dels	2	51593059	24	0.394511	0.455654	0.378723	ncRNA_intronic	LOC730100
2_50824331_53846489_onco_dels	2	51600917	24	0.394511	0.455654	0.378723	ncRNA_intronic	LOC730100
2_50824331_53846489_onco_dels	2	51612454	16	0.0313099	0.540413	0.953748	ncRNA_intronic	LOC730100
2_50824331_53846489_onco_dels	2	51618513	15	0.143552	0.568018	0.799164	ncRNA_intronic	LOC730100
2_50824331_53846489_onco_dels	2	51623010	9	-0.214333	0.717619	0.767865	ncRNA_intronic	LOC730100
2_50824331_53846489_onco_dels	2	51633618	11	-0.337885	0.634925	0.600568	ncRNA_intronic	LOC730100
2_50824331_53846489_onco_dels	2	51638488	11	-0.337885	0.634925	0.600568	ncRNA_intronic	LOC730100
2_50824331_53846489_onco_dels	2	51643185	12	-0.172592	0.619672	0.782637	ncRNA_intronic	LOC730100
2_50824331_53846489_onco_dels	2	51647759	12	-0.172592	0.619672	0.782637	ncRNA_intronic	LOC730100
2_50824331_53846489_onco_dels	2	51655345	14	-0.226956	0.566426	0.691865	ncRNA_intronic	LOC730100
2_50824331_53846489_onco_dels	2	51663763	15	-0.0352343	0.559141	0.949846	ncRNA_intronic	LOC730100
2_50824331_53846489_onco_dels	2	51664304	15	-0.0352343	0.559141	0.949846	ncRNA_intronic	LOC730100
2_50824331_53846489_onco_dels	2	51665027	16	0.176042	0.559253	0.750626	ncRNA_intronic	LOC730100
2_50824331_53846489_onco_dels	2	51669730	11	0.299243	0.705685	0.665415	ncRNA_intronic	LOC730100
2_50824331_53846489_onco_dels	2	51675468	10	0.140823	0.722606	0.844209	ncRNA_intronic	LOC730100
2_50824331_53846489_onco_dels	2	51688180	10	0.160931	0.722826	0.822177	ncRNA_intronic	LOC730100
2_50824331_53846489_onco_dels	2	51688988	9	0.622302	0.841818	0.438534	ncRNA_intronic	LOC730100
2_50824331_53846489_onco_dels	2	51699054	9	0.622302	0.841818	0.438534	ncRNA_intronic	LOC730100
2_50824331_53846489_onco_dels	2	51702905	8	0.544346	0.855949	0.509285	ncRNA_intronic	LOC730100
2_50824331_53846489_onco_dels	2	51711490	8	0.544346	0.855949	0.509285	ncRNA_intronic	LOC730100
2_50824331_53846489_onco_dels	2	51711768	8	0.544346	0.855949	0.509285	ncRNA_intronic	LOC730100
2_50824331_53846489_onco_dels	2	51720700	8	0.544346	0.855949	0.509285	ncRNA_intronic	LOC730100
2_50824331_53846489_onco_dels	2	51732873	9	0.831665	0.845847	0.297792	ncRNA_intronic	LOC730100
2_50824331_53846489_onco_dels	2	51736994	8	0.660637	0.870434	0.429549	ncRNA_intronic	LOC730100
2_50824331_53846489_onco_dels	2	51740567	8	0.660637	0.870434	0.429549	ncRNA_intronic	LOC730100
2_50824331_53846489_onco_dels	2	51745254	7	0.589791	0.886886	0.492747	ncRNA_intronic	LOC730100
2_50824331_53846489_onco_dels	2	51751984	7	0.589791	0.886886	0.492747	ncRNA_intronic	LOC730100
2_50824331_53846489_onco_dels	2	51753028	7	0.589791	0.886886	0.492747	ncRNA_intronic	LOC730100
2_50824331_53846489_onco_dels	2	51753361	7	0.589791	0.886886	0.492747	ncRNA_intronic	LOC730100
2_50824331_53846489_onco_dels	2	51770480	7	0.549191	0.88995	0.525159	ncRNA_intronic	LOC730100
2_50824331_53846489_onco_dels	2	51779926	8	0.0698803	0.77276	0.927759	ncRNA_intronic	LOC730100
2_50824331_53846489_onco_dels	2	51781853	9	-0.157567	0.709523	0.824805	ncRNA_intronic	LOC730100
2_50824331_53846489_onco_dels	2	51786142	9	-0.157567	0.709523	0.824805	ncRNA_intronic	LOC730100
2_50824331_53846489_onco_dels	2	51786520	9	-0.157567	0.709523	0.824805	ncRNA_intronic	LOC730100
2_50824331_53846489_onco_dels	2	51795697	9	-0.157567	0.709523	0.824805	ncRNA_intronic	LOC730100
2_50824331_53846489_onco_dels	2	51807660	8	0.199622	0.776588	0.795866	ncRNA_intronic	LOC730100
2_50824331_53846489_onco_dels	2	51810439	8	0.945495	0.868215	0.251388	ncRNA_intronic	LOC730100
2_50824331_53846489_onco_dels	2	51815380	8	0.945495	0.868215	0.251388	ncRNA_intronic	LOC730100
2_50824331_53846489_onco_dels	2	51820543	12	0.258013	0.652945	0.689355	ncRNA_intronic	LOC730100
2_50824331_53846489_onco_dels	2	51824160	12	0.258013	0.652945	0.689355	ncRNA_intronic	LOC730100
2_50824331_53846489_onco_dels	2	51845931	10	0.308545	0.728461	0.666632	ncRNA_intronic	LOC730100
2_50824331_53846489_onco_dels	2	51849371	11	0.424485	0.711698	0.54031	ncRNA_intronic	LOC730100
2_50824331_53846489_onco_dels	2	51862691	10	0.303571	0.728704	0.671868	ncRNA_intronic	LOC730100
2_50824331_53846489_onco_dels	2	51877540	10	-0.204297	0.678143	0.764831	ncRNA_intronic	LOC730100
2_50824331_53846489_onco_dels	2	51884847	12	-0.491699	0.61496	0.4269	ncRNA_intronic	LOC730100
2_50824331_53846489_onco_dels	2	51894219	10	0.0626191	0.697674	0.928354	ncRNA_intronic	LOC730100
2_50824331_53846489_onco_dels	2	51901085	10	0.0626191	0.697674	0.928354	ncRNA_intronic	LOC730100
2_50824331_53846489_onco_dels	2	51909753	9	0.414989	0.77009	0.583892	ncRNA_intronic	LOC730100
2_50824331_53846489_onco_dels	2	51911579	9	0.414989	0.77009	0.583892	ncRNA_intronic	LOC730100
2_50824331_53846489_onco_dels	2	51935903	8	1.03188	0.876917	0.214846	ncRNA_intronic	LOC730100
2_50824331_53846489_onco_dels	2	51940718	7	0.925029	0.901814	0.287145	ncRNA_intronic	LOC730100
2_50824331_53846489_onco_dels	2	51946163	7	0.925029	0.901814	0.287145	ncRNA_intronic	LOC730100
2_50824331_53846489_onco_dels	2	51951101	7	0.925029	0.901814	0.287145	ncRNA_intronic	LOC730100
2_50824331_53846489_onco_dels	2	51975932	8	-0.0198698	0.752481	0.978933	ncRNA_intronic	LOC730100
2_50824331_53846489_onco_dels	2	51986339	7	0.12506	0.797733	0.875181	ncRNA_intronic	LOC730100
2_50824331_53846489_onco_dels	2	52004166	6	0.000509817	0.836298	0.999514	ncRNA_intronic	LOC730100
2_50824331_53846489_onco_dels	2	52010446	6	0.000509817	0.836298	0.999514	ncRNA_intronic	LOC730100
2_50824331_53846489_onco_dels	2	52022010	7	0.387762	0.782655	0.618374	ncRNA_intronic	LOC730100
2_50824331_53846489_onco_dels	2	52024350	7	0.387762	0.782655	0.618374	ncRNA_intronic	LOC730100
2_50824331_53846489_onco_dels	2	52034035	7	0.387762	0.782655	0.618374	ncRNA_intronic	LOC730100
2_50824331_53846489_onco_dels	2	52038675	7	0.387762	0.782655	0.618374	ncRNA_intronic	LOC730100
2_50824331_53846489_onco_dels	2	52043114	7	0.387762	0.782655	0.618374	ncRNA_intronic	LOC730100
2_50824331_53846489_onco_dels	2	52047505	7	0.387762	0.782655	0.618374	ncRNA_intronic	LOC730100
2_50824331_53846489_onco_dels	2	52051069	7	0.387762	0.782655	0.618374	ncRNA_intronic	LOC730100
2_50824331_53846489_onco_dels	2	52053334	7	0.387762	0.782655	0.618374	ncRNA_intronic	LOC730100
2_50824331_53846489_onco_dels	2	52056672	7	0.387762	0.782655	0.618374	ncRNA_intronic	LOC730100
2_50824331_53846489_onco_dels	2	52057750	7	0.387762	0.782655	0.618374	ncRNA_intronic	LOC730100
2_50824331_53846489_onco_dels	2	52060125	6	0.000509817	0.836298	0.999514	ncRNA_intronic	LOC730100
2_50824331_53846489_onco_dels	2	52065417	6	0.000509817	0.836298	0.999514	ncRNA_intronic	LOC730100
2_50824331_53846489_onco_dels	2	52071440	6	0.000509817	0.836298	0.999514	ncRNA_intronic	LOC730100
2_50824331_53846489_onco_dels	2	52072658	6	0.000509817	0.836298	0.999514	ncRNA_intronic	LOC730100
2_50824331_53846489_onco_dels	2	52073761	6	0.000509817	0.836298	0.999514	ncRNA_intronic	LOC730100
2_50824331_53846489_onco_dels	2	52098998	5	-0.414702	0.964686	0.665135	ncRNA_intronic	LOC730100
2_50824331_53846489_onco_dels	2	52099596	5	-0.414702	0.964686	0.665135	ncRNA_intronic	LOC730100
2_50824331_53846489_onco_dels	2	52100297	5	-0.414702	0.964686	0.665135	ncRNA_intronic	LOC730100
2_50824331_53846489_onco_dels	2	52102327	6	0.00840498	0.864937	0.992246	ncRNA_intronic	LOC730100
2_50824331_53846489_onco_dels	2	52105849	6	0.00840498	0.864937	0.992246	ncRNA_intronic	LOC730100
2_50824331_53846489_onco_dels	2	52112978	7	-0.288855	0.799531	0.716906	ncRNA_intronic	LOC730100
2_50824331_53846489_onco_dels	2	52130099	7	-0.288855	0.799531	0.716906	ncRNA_intronic	LOC730100
2_50824331_53846489_onco_dels	2	52145001	7	-0.288855	0.799531	0.716906	ncRNA_intronic	LOC730100
2_50824331_53846489_onco_dels	2	52146364	7	-0.288855	0.799531	0.716906	ncRNA_intronic	LOC730100
2_50824331_53846489_onco_dels	2	52157626	7	-1.89319	1.10196	0.0413895	ncRNA_intronic	LOC730100
2_50824331_53846489_onco_dels	2	52171034	7	-0.97451	0.865665	0.238811	ncRNA_intronic	LOC730100
2_50824331_53846489_onco_dels	2	52200302	7	-0.97451	0.865665	0.238811	ncRNA_intronic	LOC730100
2_50824331_53846489_onco_dels	2	52202951	7	-0.97451	0.865665	0.238811	ncRNA_intronic	LOC730100
2_50824331_53846489_onco_dels	2	52215641	7	-0.97451	0.865665	0.238811	ncRNA_intronic	LOC730100
2_50824331_53846489_onco_dels	2	52217219	7	-0.97451	0.865665	0.238811	ncRNA_intronic	LOC730100
2_50824331_53846489_onco_dels	2	52224412	8	-0.612365	0.758797	0.413034	ncRNA_intronic	LOC730100
2_50824331_53846489_onco_dels	2	52227074	9	-0.864365	0.730342	0.223556	ncRNA_intronic	LOC730100
2_50824331_53846489_onco_dels	2	52227824	9	-0.864365	0.730342	0.223556	ncRNA_intronic	LOC730100
2_50824331_53846489_onco_dels	2	52229603	8	-0.703957	0.758454	0.34635	ncRNA_intronic	LOC730100
2_50824331_53846489_onco_dels	2	52233463	9	-0.907015	0.728831	0.200362	ncRNA_intronic	LOC730100
2_50824331_53846489_onco_dels	2	52243162	10	-0.681655	0.669538	0.304081	ncRNA_intronic	LOC730100
2_50824331_53846489_onco_dels	2	52249401	9	-0.956454	0.732188	0.178771	ncRNA_intronic	LOC730100
2_50824331_53846489_onco_dels	2	52261308	27	-0.280559	0.405349	0.487728	ncRNA_intronic	LOC730100
2_50824331_53846489_onco_dels	2	52264332	26	-0.255753	0.409285	0.531462	ncRNA_intronic	LOC730100
2_50824331_53846489_onco_dels	2	52265663	26	-0.255753	0.409285	0.531462	ncRNA_intronic	LOC730100
2_50824331_53846489_onco_dels	2	52286399	26	-0.613734	0.418986	0.137529	ncRNA_intronic	LOC730100
2_50824331_53846489_onco_dels	2	52297892	37	-0.29353	0.342929	0.391283	ncRNA_intronic	LOC730100
2_50824331_53846489_onco_dels	2	52299636	37	-0.29353	0.342929	0.391283	ncRNA_intronic	LOC730100
2_50824331_53846489_onco_dels	2	52318474	33	-0.198223	0.364593	0.586643	ncRNA_intronic	LOC730100
2_50824331_53846489_onco_dels	2	52324258	32	-0.137043	0.370663	0.711709	ncRNA_intronic	LOC730100
2_50824331_53846489_onco_dels	2	52326591	32	-0.137043	0.370663	0.711709	ncRNA_intronic	LOC730100
2_50824331_53846489_onco_dels	2	52335664	23	-0.237764	0.436133	0.585674	ncRNA_intronic	LOC730100
2_50824331_53846489_onco_dels	2	52343686	22	-0.344718	0.447779	0.440684	ncRNA_intronic	LOC730100
2_50824331_53846489_onco_dels	2	52345248	22	-0.344718	0.447779	0.440684	ncRNA_intronic	LOC730100
2_50824331_53846489_onco_dels	2	52346715	22	-0.344718	0.447779	0.440684	ncRNA_intronic	LOC730100
2_50824331_53846489_onco_dels	2	52354991	22	-0.344718	0.447779	0.440684	ncRNA_intronic	LOC730100
2_50824331_53846489_onco_dels	2	52369737	17	-0.266569	0.507439	0.599153	ncRNA_intronic	LOC730100
2_50824331_53846489_onco_dels	2	52371363	18	-0.344034	0.495234	0.485926	ncRNA_intronic	LOC730100
2_50824331_53846489_onco_dels	2	52373397	17	-0.17944	0.506694	0.723035	ncRNA_intronic	LOC730100
2_50824331_53846489_onco_dels	2	52390169	13	-0.285023	0.574882	0.619369	ncRNA_intronic	LOC730100
2_50824331_53846489_onco_dels	2	52395370	13	-0.285023	0.574882	0.619369	ncRNA_intronic	LOC730100
2_50824331_53846489_onco_dels	2	52407060	71	-0.377081	0.246727	0.126576	ncRNA_intronic	LOC730100
2_50824331_53846489_onco_dels	2	52430934	72	-0.392442	0.245776	0.11031	ncRNA_intronic	LOC730100
2_50824331_53846489_onco_dels	2	52433862	72	-0.392442	0.245776	0.11031	ncRNA_intronic	LOC730100
2_50824331_53846489_onco_dels	2	52437929	72	-0.392442	0.245776	0.11031	ncRNA_intronic	LOC730100
2_50824331_53846489_onco_dels	2	52448661	71	-0.437464	0.247476	0.0769188	ncRNA_intronic	LOC730100
2_50824331_53846489_onco_dels	2	52457693	71	-0.437464	0.247476	0.0769188	ncRNA_intronic	LOC730100
2_50824331_53846489_onco_dels	2	52461739	71	-0.407299	0.248183	0.100499	ncRNA_intronic	LOC730100
2_50824331_53846489_onco_dels	2	52466342	71	-0.452886	0.248483	0.0676847	ncRNA_intronic	LOC730100
2_50824331_53846489_onco_dels	2	52475669	71	-0.452886	0.248483	0.0676847	ncRNA_intronic	LOC730100
2_50824331_53846489_onco_dels	2	52476094	71	-0.452886	0.248483	0.0676847	ncRNA_intronic	LOC730100
2_50824331_53846489_onco_dels	2	52479251	71	-0.452886	0.248483	0.0676847	ncRNA_intronic	LOC730100
2_50824331_53846489_onco_dels	2	52495591	72	-0.605703	0.248894	0.0141752	ncRNA_intronic	LOC730100
2_50824331_53846489_onco_dels	2	52507412	75	-0.561247	0.242938	0.0201091	ncRNA_intronic	LOC730100
2_50824331_53846489_onco_dels	2	52509865	75	-0.561247	0.242938	0.0201091	ncRNA_intronic	LOC730100
2_50824331_53846489_onco_dels	2	52513418	74	-0.5413	0.244268	0.0259305	ncRNA_intronic	LOC730100
2_50824331_53846489_onco_dels	2	52514493	74	-0.5413	0.244268	0.0259305	ncRNA_intronic	LOC730100
2_50824331_53846489_onco_dels	2	52521126	73	-0.525326	0.245496	0.0316626	ncRNA_intronic	LOC730100
2_50824331_53846489_onco_dels	2	52529983	91	-0.368	0.219782	0.0941489	ncRNA_intronic	LOC730100
2_50824331_53846489_onco_dels	2	52534578	91	-0.368	0.219782	0.0941489	ncRNA_intronic	LOC730100
2_50824331_53846489_onco_dels	2	52552297	90	-0.392009	0.221292	0.0764326	ncRNA_intronic	LOC730100
2_50824331_53846489_onco_dels	2	52562876	91	-0.405701	0.220276	0.0653121	ncRNA_intronic	LOC730100
2_50824331_53846489_onco_dels	2	52564610	92	-0.374042	0.21893	0.0874594	ncRNA_intronic	LOC730100
2_50824331_53846489_onco_dels	2	52566298	91	-0.385277	0.219927	0.0795646	ncRNA_intronic	LOC730100
2_50824331_53846489_onco_dels	2	52570207	91	-0.385277	0.219927	0.0795646	ncRNA_intronic	LOC730100
2_50824331_53846489_onco_dels	2	52578154	87	-0.33499	0.224537	0.135758	ncRNA_exonic	LOC730100
2_50824331_53846489_onco_dels	2	52586559	17	-0.262233	0.507016	0.604735	ncRNA_intronic	LOC730100
2_50824331_53846489_onco_dels	2	52595591	18	-0.316208	0.496674	0.5231	ncRNA_intronic	LOC730100
2_50824331_53846489_onco_dels	2	52599360	17	-0.238935	0.508907	0.638468	ncRNA_intronic	LINC01867,LOC730100
2_50824331_53846489_onco_dels	2	52607239	16	-0.132437	0.525035	0.800953	ncRNA_intronic	LINC01867,LOC730100
2_50824331_53846489_onco_dels	2	52608484	16	-0.132437	0.525035	0.800953	ncRNA_intronic	LINC01867,LOC730100
2_50824331_53846489_onco_dels	2	52610991	15	0.00388827	0.545548	0.994313	ncRNA_intronic	LINC01867,LOC730100
2_50824331_53846489_onco_dels	2	52624780	16	0.123018	0.529748	0.815984	ncRNA_intronic	LOC730100
2_50824331_53846489_onco_dels	2	52631077	18	0.108169	0.498215	0.827838	ncRNA_intronic	LOC730100
2_50824331_53846489_onco_dels	2	52633563	18	0.108169	0.498215	0.827838	ncRNA_intronic	LOC730100
2_50824331_53846489_onco_dels	2	52643615	21	0.369999	0.470594	0.426766	intergenic
2_50824331_53846489_onco_dels	2	52645704	21	0.385721	0.472202	0.408797	intergenic
2_50824331_53846489_onco_dels	2	52646336	21	0.385721	0.472202	0.408797	intergenic
2_50824331_53846489_onco_dels	2	52652117	23	0.495425	0.457102	0.269611	intergenic
2_50824331_53846489_onco_dels	2	52653395	23	0.495425	0.457102	0.269611	intergenic
2_50824331_53846489_onco_dels	2	52654662	23	0.495425	0.457102	0.269611	intergenic
2_50824331_53846489_onco_dels	2	52655932	18	0.717355	0.546212	0.171321	intergenic
2_50824331_53846489_onco_dels	2	52668651	16	0.248081	0.539193	0.642617	intergenic
2_50824331_53846489_onco_dels	2	52685248	14	0.409642	0.582273	0.475159	intergenic
2_50824331_53846489_onco_dels	2	52690141	14	0.409642	0.582273	0.475159	intergenic
2_50824331_53846489_onco_dels	2	52694638	14	0.409642	0.582273	0.475159	intergenic
2_50824331_53846489_onco_dels	2	52696419	12	0.210898	0.612844	0.729561	intergenic
2_50824331_53846489_onco_dels	2	52696911	12	0.210898	0.612844	0.729561	intergenic
2_50824331_53846489_onco_dels	2	52699308	12	0.210898	0.612844	0.729561	intergenic
2_50824331_53846489_onco_dels	2	52699456	12	0.210898	0.612844	0.729561	intergenic
2_50824331_53846489_onco_dels	2	52703590	9	0.0498207	0.704607	0.943581	intergenic
2_50824331_53846489_onco_dels	2	52709799	8	-0.168519	0.745365	0.821311	intergenic
2_50824331_53846489_onco_dels	2	52709926	8	-0.168519	0.745365	0.821311	intergenic
2_50824331_53846489_onco_dels	2	52721889	13	-1.13869	0.616087	0.0538668	intergenic
2_50824331_53846489_onco_dels	2	52722668	12	-1.39673	0.680947	0.0270695	intergenic
2_50824331_53846489_onco_dels	2	52730021	11	-1.24348	0.693997	0.0573606	intergenic
2_50824331_53846489_onco_dels	2	52737482	13	-0.795443	0.588501	0.170463	intergenic
2_50824331_53846489_onco_dels	2	52740395	13	-0.795443	0.588501	0.170463	intergenic
2_50824331_53846489_onco_dels	2	52745557	15	-0.652705	0.55005	0.23135	intergenic
2_50824331_53846489_onco_dels	2	52790493	14	-0.802051	0.581389	0.15959	intergenic
2_50824331_53846489_onco_dels	2	52791315	14	-0.802051	0.581389	0.15959	intergenic
2_50824331_53846489_onco_dels	2	52801074	15	-0.896485	0.56871	0.105118	intergenic
2_50824331_53846489_onco_dels	2	52808175	14	-0.728417	0.583115	0.20296	intergenic
2_50824331_53846489_onco_dels	2	52810903	14	-0.728417	0.583115	0.20296	intergenic
2_50824331_53846489_onco_dels	2	52812988	13	-0.673648	0.593373	0.250104	intergenic
2_50824331_53846489_onco_dels	2	52820363	12	-0.951173	0.634963	0.123228	intergenic
2_50824331_53846489_onco_dels	2	52829715	36	-0.406049	0.349837	0.24563	intergenic
2_50824331_53846489_onco_dels	2	52843343	35	-0.356215	0.354803	0.315817	intergenic
2_50824331_53846489_onco_dels	2	52844975	35	-0.356215	0.354803	0.315817	intergenic
2_50824331_53846489_onco_dels	2	52850842	33	-0.462356	0.366972	0.206631	intergenic
2_50824331_53846489_onco_dels	2	52851435	33	-0.462356	0.366972	0.206631	intergenic
2_50824331_53846489_onco_dels	2	52853564	31	-0.490443	0.378408	0.193715	intergenic
2_50824331_53846489_onco_dels	2	52856914	31	-0.490443	0.378408	0.193715	intergenic
2_50824331_53846489_onco_dels	2	52857426	31	-0.490443	0.378408	0.193715	intergenic
2_50824331_53846489_onco_dels	2	52859829	30	-0.470748	0.381357	0.216484	intergenic
2_50824331_53846489_onco_dels	2	52859840	30	-0.470748	0.381357	0.216484	intergenic
2_50824331_53846489_onco_dels	2	52867881	30	-0.354233	0.382115	0.354711	intergenic
2_50824331_53846489_onco_dels	2	52868656	30	-0.354233	0.382115	0.354711	intergenic
2_50824331_53846489_onco_dels	2	52873788	30	-0.354233	0.382115	0.354711	intergenic
2_50824331_53846489_onco_dels	2	52883672	29	-0.114003	0.390737	0.770858	intergenic
2_50824331_53846489_onco_dels	2	52886040	29	-0.114003	0.390737	0.770858	intergenic
2_50824331_53846489_onco_dels	2	52891171	30	-0.0182706	0.3857	0.962231	intergenic
2_50824331_53846489_onco_dels	2	52897938	6	0.507722	0.902044	0.566204	intergenic
2_50824331_53846489_onco_dels	2	52898344	7	0.656284	0.869621	0.43514	intergenic
2_50824331_53846489_onco_dels	2	52899006	7	0.656284	0.869621	0.43514	intergenic
2_50824331_53846489_onco_dels	2	52904760	7	0.656284	0.869621	0.43514	intergenic
2_50824331_53846489_onco_dels	2	52905592	7	0.656284	0.869621	0.43514	intergenic
2_50824331_53846489_onco_dels	2	52909087	6	0.507722	0.902044	0.566204	intergenic
2_50824331_53846489_onco_dels	2	52915347	7	0.740047	0.863243	0.373399	intergenic
2_50824331_53846489_onco_dels	2	52917512	7	0.740047	0.863243	0.373399	intergenic
2_50824331_53846489_onco_dels	2	52920194	7	0.740047	0.863243	0.373399	intergenic
2_50824331_53846489_onco_dels	2	52921523	7	0.740047	0.863243	0.373399	intergenic
2_50824331_53846489_onco_dels	2	52944722	15	0.45579	0.570312	0.415546	intergenic
2_50824331_53846489_onco_dels	2	52944875	15	0.45579	0.570312	0.415546	intergenic
2_50824331_53846489_onco_dels	2	52946337	16	0.586872	0.559728	0.281648	intergenic
2_50824331_53846489_onco_dels	2	52947356	14	0.711228	0.615211	0.230577	intergenic
2_50824331_53846489_onco_dels	2	52948828	16	0.488569	0.563079	0.374748	intergenic
2_50824331_53846489_onco_dels	2	52956418	17	0.308643	0.52966	0.555557	intergenic
2_50824331_53846489_onco_dels	2	52957024	17	0.308643	0.52966	0.555557	intergenic
2_50824331_53846489_onco_dels	2	52958767	17	0.308643	0.52966	0.555557	intergenic
2_50824331_53846489_onco_dels	2	52963880	17	0.308643	0.52966	0.555557	intergenic
2_50824331_53846489_onco_dels	2	52980071	179	0.0284244	0.156777	0.856158	intergenic
2_50824331_53846489_onco_dels	2	52980534	182	0.0427489	0.155398	0.783305	intergenic
2_50824331_53846489_onco_dels	2	52989700	184	0.0675271	0.154468	0.662112	intergenic
2_50824331_53846489_onco_dels	2	52992061	177	0.097668	0.157503	0.535332	intergenic
2_50824331_53846489_onco_dels	2	52993247	139	0.169912	0.177886	0.339585	intergenic
2_50824331_53846489_onco_dels	2	53005483	21	0.557508	0.477933	0.232761	intergenic
2_50824331_53846489_onco_dels	2	53006142	20	0.680832	0.502487	0.161013	intergenic
2_50824331_53846489_onco_dels	2	53006435	20	0.680832	0.502487	0.161013	intergenic
2_50824331_53846489_onco_dels	2	53007213	22	0.801022	0.491696	0.0880538	intergenic
2_50824331_53846489_onco_dels	2	53008618	23	0.870409	0.486848	0.0594753	intergenic
2_50824331_53846489_onco_dels	2	53013925	24	0.907399	0.483294	0.0466481	intergenic
2_50824331_53846489_onco_dels	2	53024050	21	0.690864	0.496214	0.148101	intergenic
2_50824331_53846489_onco_dels	2	53039770	17	0.638585	0.550532	0.230448	intergenic
2_50824331_53846489_onco_dels	2	53053929	19	0.240153	0.492155	0.622556	intergenic
2_50824331_53846489_onco_dels	2	53058194	22	0.485765	0.471915	0.292085	intergenic
2_50824331_53846489_onco_dels	2	53061834	15	0.725687	0.596854	0.203433	intergenic
2_50824331_53846489_onco_dels	2	53062608	17	0.828729	0.584954	0.132906	intergenic
2_50824331_53846489_onco_dels	2	53072134	19	1.01048	0.575527	0.0577482	intergenic
2_50824331_53846489_onco_dels	2	53073355	19	1.01048	0.575527	0.0577482	intergenic
2_50824331_53846489_onco_dels	2	53077754	14	1.02407	0.667675	0.097869	intergenic
2_50824331_53846489_onco_dels	2	53080931	15	1.08828	0.660867	0.0726361	intergenic
2_50824331_53846489_onco_dels	2	53088117	15	1.13877	0.662241	0.0603476	intergenic
2_50824331_53846489_onco_dels	2	53099305	15	1.06239	0.660398	0.0800744	intergenic
2_50824331_53846489_onco_dels	2	53104091	15	1.06239	0.660398	0.0800744	intergenic
2_50824331_53846489_onco_dels	2	53123412	16	0.754165	0.593376	0.181939	intergenic
2_50824331_53846489_onco_dels	2	53123426	16	0.754165	0.593376	0.181939	intergenic
2_50824331_53846489_onco_dels	2	53124588	16	0.754165	0.593376	0.181939	intergenic
2_50824331_53846489_onco_dels	2	53125115	16	0.754165	0.593376	0.181939	intergenic
2_50824331_53846489_onco_dels	2	53132960	15	1.03391	0.661903	0.0900469	intergenic
2_50824331_53846489_onco_dels	2	53134872	13	0.810058	0.675337	0.203722	intergenic
2_50824331_53846489_onco_dels	2	53136785	13	0.810058	0.675337	0.203722	intergenic
2_50824331_53846489_onco_dels	2	53152519	12	0.77364	0.683404	0.233812	intergenic
2_50824331_53846489_onco_dels	2	53162207	13	-0.149882	0.573895	0.794388	intergenic
2_50824331_53846489_onco_dels	2	53174956	16	-0.0317454	0.520628	0.951409	intergenic
2_50824331_53846489_onco_dels	2	53188267	17	-0.125216	0.49889	0.802102	intergenic
2_50824331_53846489_onco_dels	2	53216917	41	0.198275	0.33184	0.547889	intergenic
2_50824331_53846489_onco_dels	2	53220422	46	0.302473	0.316112	0.333772	intergenic
2_50824331_53846489_onco_dels	2	53222962	48	0.280373	0.308294	0.358795	intergenic
2_50824331_53846489_onco_dels	2	53225842	48	0.369058	0.312201	0.230811	intergenic
2_50824331_53846489_onco_dels	2	53227130	47	0.331494	0.314371	0.286071	intergenic
2_50824331_53846489_onco_dels	2	53235554	46	0.298839	0.317354	0.341576	intergenic
2_50824331_53846489_onco_dels	2	53236032	45	0.354205	0.32356	0.267429	intergenic
2_50824331_53846489_onco_dels	2	53251060	18	0.604152	0.518528	0.23264	intergenic
2_50824331_53846489_onco_dels	2	53260274	19	0.442409	0.492786	0.362516	intergenic
2_50824331_53846489_onco_dels	2	53263116	19	0.442409	0.492786	0.362516	intergenic
2_50824331_53846489_onco_dels	2	53283714	12	0.6143	0.629899	0.317366	intergenic
2_50824331_53846489_onco_dels	2	53288066	14	0.180813	0.558928	0.745506	intergenic
2_50824331_53846489_onco_dels	2	53322243	7	-0.634891	0.781573	0.413875	intergenic
2_50824331_53846489_onco_dels	2	53323425	7	-0.634891	0.781573	0.413875	intergenic
2_50824331_53846489_onco_dels	2	53327092	7	-0.634891	0.781573	0.413875	intergenic
2_50824331_53846489_onco_dels	2	53327137	7	-0.634891	0.781573	0.413875	intergenic
2_50824331_53846489_onco_dels	2	53329203	6	-1.01269	0.885659	0.237093	intergenic
2_50824331_53846489_onco_dels	2	53335375	6	-1.01269	0.885659	0.237093	intergenic
2_50824331_53846489_onco_dels	2	53342655	5	-0.625363	0.93677	0.499325	intergenic
2_50824331_53846489_onco_dels	2	53345955	5	-0.625363	0.93677	0.499325	intergenic
2_50824331_53846489_onco_dels	2	53352630	6	-0.889261	0.884569	0.299131	intergenic
2_50824331_53846489_onco_dels	2	53370010	7	-0.517665	0.780214	0.504319	intergenic
2_50824331_53846489_onco_dels	2	53379489	22	-0.0526974	0.446063	0.905976	intergenic
2_50824331_53846489_onco_dels	2	53385857	25	-0.196862	0.418085	0.637765	intergenic
2_50824331_53846489_onco_dels	2	53386014	25	-0.196862	0.418085	0.637765	intergenic
2_50824331_53846489_onco_dels	2	53395407	15	-0.431931	0.530538	0.415133	intergenic
2_50824331_53846489_onco_dels	2	53398241	15	-0.431931	0.530538	0.415133	intergenic
2_50824331_53846489_onco_dels	2	53403042	15	-0.431931	0.530538	0.415133	intergenic
2_50824331_53846489_onco_dels	2	53415719	14	-0.42228	0.558834	0.447206	intergenic
2_50824331_53846489_onco_dels	2	53419450	14	-0.42228	0.558834	0.447206	intergenic
2_50824331_53846489_onco_dels	2	53423530	14	-0.42228	0.558834	0.447206	intergenic
2_50824331_53846489_onco_dels	2	53428421	12	-0.142247	0.602221	0.813338	intergenic
2_50824331_53846489_onco_dels	2	53438799	12	-0.142247	0.602221	0.813338	intergenic
2_50824331_53846489_onco_dels	2	53448555	15	-0.0435283	0.541872	0.936004	intergenic
2_50824331_53846489_onco_dels	2	53459016	16	0.0401554	0.523871	0.938857	intergenic
2_50824331_53846489_onco_dels	2	53464597	16	0.0401554	0.523871	0.938857	intergenic
2_50824331_53846489_onco_dels	2	53479450	13	-0.0321966	0.575737	0.955421	intergenic
2_50824331_53846489_onco_dels	2	53488034	12	-0.173838	0.598628	0.771638	intergenic
2_50824331_53846489_onco_dels	2	53493220	14	-0.248768	0.553449	0.653501	intergenic
2_50824331_53846489_onco_dels	2	53493297	14	-0.248768	0.553449	0.653501	intergenic
2_50824331_53846489_onco_dels	2	53500604	16	-0.281147	0.520405	0.589926	intergenic
2_50824331_53846489_onco_dels	2	53502775	16	-0.281147	0.520405	0.589926	intergenic
2_50824331_53846489_onco_dels	2	53530783	35	0.0823447	0.361141	0.81938	intergenic
2_50824331_53846489_onco_dels	2	53531184	36	0.164628	0.357588	0.644186	intergenic
2_50824331_53846489_onco_dels	2	53532456	37	0.239242	0.353999	0.496979	intergenic
2_50824331_53846489_onco_dels	2	53536813	37	0.239242	0.353999	0.496979	intergenic
2_50824331_53846489_onco_dels	2	53537829	29	0.0291182	0.392269	0.940823	intergenic
2_50824331_53846489_onco_dels	2	53538984	29	0.0291182	0.392269	0.940823	intergenic
2_50824331_53846489_onco_dels	2	53540600	29	0.0291182	0.392269	0.940823	intergenic
2_50824331_53846489_onco_dels	2	53545265	30	0.0755464	0.38631	0.844876	intergenic
2_50824331_53846489_onco_dels	2	53549197	30	0.0755464	0.38631	0.844876	intergenic
2_50824331_53846489_onco_dels	2	53551600	30	0.0755464	0.38631	0.844876	intergenic
2_50824331_53846489_onco_dels	2	53576149	16	-0.24931	0.525384	0.633887	intergenic
2_50824331_53846489_onco_dels	2	53576769	16	-0.24931	0.525384	0.633887	intergenic
2_50824331_53846489_onco_dels	2	53591494	14	-0.219106	0.564171	0.696562	intergenic
2_50824331_53846489_onco_dels	2	53595922	15	-0.397997	0.55076	0.465803	intergenic
2_50824331_53846489_onco_dels	2	53596290	15	-0.397997	0.55076	0.465803	intergenic
2_50824331_53846489_onco_dels	2	53597855	15	-0.397997	0.55076	0.465803	intergenic
2_50824331_53846489_onco_dels	2	53633492	11	-0.509197	0.65619	0.430254	intergenic
2_50824331_53846489_onco_dels	2	53647729	13	-0.615001	0.621243	0.307313	intergenic
2_50824331_53846489_onco_dels	2	53649620	13	-0.615001	0.621243	0.307313	intergenic
2_50824331_53846489_onco_dels	2	53650968	42	-0.345092	0.333534	0.301924	intergenic
2_50824331_53846489_onco_dels	2	53652475	42	-0.345092	0.333534	0.301924	intergenic
2_50824331_53846489_onco_dels	2	53652918	42	-0.345092	0.333534	0.301924	intergenic
2_50824331_53846489_onco_dels	2	53660665	13	-0.615001	0.621243	0.307313	intergenic
2_50824331_53846489_onco_dels	2	53660931	13	-0.615001	0.621243	0.307313	intergenic
2_50824331_53846489_onco_dels	2	53667654	15	-0.317585	0.549418	0.560081	intergenic
2_50824331_53846489_onco_dels	2	53669133	15	-0.317585	0.549418	0.560081	intergenic
2_50824331_53846489_onco_dels	2	53670405	15	-0.317585	0.549418	0.560081	intergenic
2_50824331_53846489_onco_dels	2	53672814	14	-0.448549	0.579241	0.431176	intergenic
2_50824331_53846489_onco_dels	2	53674840	14	-0.448549	0.579241	0.431176	intergenic
2_50824331_53846489_onco_dels	2	53682501	12	-0.517597	0.634199	0.403927	intergenic
2_50824331_53846489_onco_dels	2	53695084	11	-1.07777	0.703925	0.106244	intergenic
2_50824331_53846489_onco_dels	2	53696453	11	-1.07777	0.703925	0.106244	intergenic
2_50824331_53846489_onco_dels	2	53701324	12	-1.1864	0.690095	0.0659662	intergenic
2_50824331_53846489_onco_dels	2	53715181	10	-0.766534	0.715781	0.266442	intergenic
2_50824331_53846489_onco_dels	2	53721582	9	-1.08133	0.82361	0.156008	intergenic
2_50824331_53846489_onco_dels	2	53722595	9	-1.08133	0.82361	0.156008	intergenic
2_50824331_53846489_onco_dels	2	53731906	9	-1.08133	0.82361	0.156008	intergenic
2_50824331_53846489_onco_dels	2	53735050	9	-1.08133	0.82361	0.156008	intergenic
2_50824331_53846489_onco_dels	2	53743131	9	-1.08133	0.82361	0.156008	intergenic
2_50824331_53846489_onco_dels	2	53745379	9	-1.08133	0.82361	0.156008	intergenic
2_50824331_53846489_onco_dels	2	53752843	10	-0.669021	0.709102	0.328753	intergenic
2_50824331_53846489_onco_dels	2	53764592	10	-0.669021	0.709102	0.328753	intergenic
2_50824331_53846489_onco_dels	2	53770433	11	-0.908691	0.698338	0.171161	intergenic
2_50824331_53846489_onco_dels	2	53772561	42	0.0802101	0.325031	0.804876	intergenic
2_50824331_53846489_onco_dels	2	53773401	42	0.0802101	0.325031	0.804876	intergenic
2_50824331_53846489_onco_dels	2	53773801	42	0.0802101	0.325031	0.804876	intergenic
2_50824331_53846489_onco_dels	2	53780790	10	-0.669021	0.709102	0.328753	intergenic
2_50824331_53846489_onco_dels	2	53782559	10	-0.669021	0.709102	0.328753	intergenic
2_50824331_53846489_onco_dels	2	53786917	10	-0.669021	0.709102	0.328753	intergenic
2_50824331_53846489_onco_dels	2	53787242	10	-0.669021	0.709102	0.328753	intergenic
2_50824331_53846489_onco_dels	2	53796167	10	-0.669021	0.709102	0.328753	intergenic
2_50824331_53846489_onco_dels	2	53802786	10	-0.669021	0.709102	0.328753	intergenic
2_50824331_53846489_onco_dels	2	53809294	10	-0.669021	0.709102	0.328753	intergenic
2_50824331_53846489_onco_dels	2	53813848	10	-0.669021	0.709102	0.328753	intergenic
2_50824331_53846489_onco_dels	2	53820452	6	-0.695384	0.886724	0.420326	intergenic
2_50824331_53846489_onco_dels	2	53821511	6	-0.695384	0.886724	0.420326	intergenic
2_50824331_53846489_onco_dels	2	53824918	6	-0.695384	0.886724	0.420326	intergenic
2_50824331_53846489_onco_dels	2	53846060	17	-0.000628683	0.506528	0.99901	intergenic
2_50824331_53846489_onco_dels	2	53846465	17	-0.000628683	0.506528	0.99901	intergenic
2_50824331_53846489_onco_dels	2	53846489	17	-0.000628683	0.506528	0.99901	intergenic
2_53895843_54060151_onco_dels	2	53895843	5	1.24138	1.12431	0.221723	intergenic
2_53895843_54060151_onco_dels	2	53902924	25	0.344748	0.415624	0.407379	intronic	ASB3,GPR75-ASB3
2_53895843_54060151_onco_dels	2	53903161	25	0.344748	0.415624	0.407379	intronic	ASB3,GPR75-ASB3
2_53895843_54060151_onco_dels	2	53931190	23	0.191984	0.435116	0.659873	intronic	ASB3,GPR75-ASB3
2_53895843_54060151_onco_dels	2	53932669	24	0.253807	0.425698	0.551824	intronic	ASB3,GPR75-ASB3
2_53895843_54060151_onco_dels	2	53943803	25	0.320463	0.416879	0.442475	exonic	ASB3,GPR75-ASB3
2_53895843_54060151_onco_dels	2	53943868	25	0.320463	0.416879	0.442475	exonic	ASB3,GPR75-ASB3
2_53895843_54060151_onco_dels	2	53945340	24	0.214015	0.425878	0.615798	intronic	ASB3,GPR75-ASB3
2_53895843_54060151_onco_dels	2	53955850	5	1.11901	1.12504	0.274697	exonic	ASB3,GPR75-ASB3
2_53895843_54060151_onco_dels	2	53965524	5	1.00846	1.1297	0.331226	intronic	ASB3,GPR75-ASB3
2_53895843_54060151_onco_dels	2	53991707	6	14.9637	514.39	0.0113528	intronic	ASB3,GPR75-ASB3
2_53895843_54060151_onco_dels	2	53992622	6	14.9637	514.39	0.0113528	exonic	ASB3,GPR75-ASB3
2_53895843_54060151_onco_dels	2	53992859	6	14.9637	514.39	0.0113528	intronic	ASB3,GPR75-ASB3
2_53895843_54060151_onco_dels	2	53993487	6	14.9637	514.39	0.0113528	intronic	ASB3,GPR75-ASB3
2_53895843_54060151_onco_dels	2	54013544	6	1.53904	1.11357	0.113695	UTR5	ASB3
2_53895843_54060151_onco_dels	2	54023133	7	1.89085	1.10042	0.04092	exonic	ERLEC1
2_53895843_54060151_onco_dels	2	54035508	8	1.96009	1.0904	0.0290961	exonic	ERLEC1
2_53895843_54060151_onco_dels	2	54037285	6	15.1691	513.589	0.00750904	intronic	ERLEC1,GPR75-ASB3
2_53895843_54060151_onco_dels	2	54039747	6	15.1691	513.589	0.00750904	intronic	ERLEC1,GPR75-ASB3
2_53895843_54060151_onco_dels	2	54041983	6	15.1691	513.589	0.00750904	intronic	ERLEC1,GPR75-ASB3
2_53895843_54060151_onco_dels	2	54046646	5	15.2341	562.826	0.012735	intronic	GPR75-ASB3
2_53895843_54060151_onco_dels	2	54060151	5	15.2341	562.826	0.012735	intronic	GPR75-ASB3
2_54333078_54583542_onco_dels	2	54333078	8	-0.536837	0.787725	0.491073	intronic	ACYP2
2_54333078_54583542_onco_dels	2	54335530	8	-0.536837	0.787725	0.491073	intronic	ACYP2
2_54333078_54583542_onco_dels	2	54341106	8	-0.536837	0.787725	0.491073	intronic	ACYP2
2_54333078_54583542_onco_dels	2	54355277	43	0.014089	0.320953	0.964984	intronic	ACYP2
2_54333078_54583542_onco_dels	2	54358517	43	0.014089	0.320953	0.964984	intronic	ACYP2
2_54333078_54583542_onco_dels	2	54359550	43	0.014089	0.320953	0.964984	intronic	ACYP2
2_54333078_54583542_onco_dels	2	54376058	46	-0.046403	0.309156	0.880698	intronic	ACYP2
2_54333078_54583542_onco_dels	2	54384927	47	-0.0281519	0.306694	0.926872	intronic	ACYP2
2_54333078_54583542_onco_dels	2	54393570	48	0.0150925	0.303326	0.960312	intronic	ACYP2
2_54333078_54583542_onco_dels	2	54409855	43	0.188477	0.321468	0.556597	intronic	ACYP2
2_54333078_54583542_onco_dels	2	54420617	43	0.188477	0.321468	0.556597	intronic	ACYP2
2_54333078_54583542_onco_dels	2	54420839	43	0.188477	0.321468	0.556597	intronic	ACYP2
2_54333078_54583542_onco_dels	2	54459308	10	0.135998	0.663002	0.836886	intronic	ACYP2
2_54333078_54583542_onco_dels	2	54469283	10	0.135998	0.663002	0.836886	intronic	ACYP2
2_54333078_54583542_onco_dels	2	54479809	9	-0.0295603	0.691164	0.965902	intronic	ACYP2
2_54333078_54583542_onco_dels	2	54480882	14	-0.0353066	0.55809	0.949592	UTR3	TSPYL6
2_54333078_54583542_onco_dels	2	54481636	14	-0.0353066	0.55809	0.949592	UTR3	TSPYL6
2_54333078_54583542_onco_dels	2	54482964	14	-0.0353066	0.55809	0.949592	exonic	TSPYL6
2_54333078_54583542_onco_dels	2	54485499	19	-0.355209	0.474944	0.456603	intronic	ACYP2
2_54333078_54583542_onco_dels	2	54486851	19	-0.355209	0.474944	0.456603	intronic	ACYP2
2_54333078_54583542_onco_dels	2	54502912	13	-1.01248	0.592536	0.0824731	intronic	ACYP2
2_54333078_54583542_onco_dels	2	54505243	13	-1.01248	0.592536	0.0824731	intronic	ACYP2
2_54333078_54583542_onco_dels	2	54505456	13	-1.01248	0.592536	0.0824731	intronic	ACYP2
2_54333078_54583542_onco_dels	2	54506070	13	-1.01248	0.592536	0.0824731	intronic	ACYP2
2_54333078_54583542_onco_dels	2	54508110	12	-0.909899	0.609491	0.132811	intronic	ACYP2
2_54333078_54583542_onco_dels	2	54509549	12	-0.909899	0.609491	0.132811	intronic	ACYP2
2_54333078_54583542_onco_dels	2	54513742	13	-0.749541	0.579094	0.196643	intronic	ACYP2
2_54333078_54583542_onco_dels	2	54527866	7	-1.33926	0.894676	0.115144	intronic	ACYP2
2_54333078_54583542_onco_dels	2	54532019	6	-1.15684	0.936594	0.203879	UTR3	ACYP2
2_54333078_54583542_onco_dels	2	54546625	7	-1.22656	0.916194	0.162833	intergenic
2_54333078_54583542_onco_dels	2	54548161	7	-1.22656	0.916194	0.162833	intergenic
2_54333078_54583542_onco_dels	2	54548482	7	-1.22656	0.916194	0.162833	intergenic
2_54333078_54583542_onco_dels	2	54559793	7	-0.995198	0.919082	0.258236	intronic	C2orf73
2_54333078_54583542_onco_dels	2	54579135	5	-0.283993	1.0206	0.779192	intronic	C2orf73
2_54333078_54583542_onco_dels	2	54580075	6	-0.453352	0.970114	0.633819	intronic	C2orf73
2_54333078_54583542_onco_dels	2	54582446	6	-0.453352	0.970114	0.633819	intronic	C2orf73
2_54333078_54583542_onco_dels	2	54583542	6	-0.453352	0.970114	0.633819	intronic	C2orf73
2_54984548_55181382_onco_dels	2	54984548	5	0.384697	0.920154	0.672986	intronic	EML6
2_54984548_55181382_onco_dels	2	54991712	6	0.610971	0.873579	0.472837	intronic	EML6
2_54984548_55181382_onco_dels	2	55005978	6	0.610971	0.873579	0.472837	intronic	EML6
2_54984548_55181382_onco_dels	2	55010193	6	0.610971	0.873579	0.472837	intronic	EML6
2_54984548_55181382_onco_dels	2	55017837	6	1.52093	1.10124	0.112093	intronic	EML6
2_54984548_55181382_onco_dels	2	55024397	8	-0.162467	0.720547	0.821708	intronic	EML6
2_54984548_55181382_onco_dels	2	55030103	8	-0.162467	0.720547	0.821708	intronic	EML6
2_54984548_55181382_onco_dels	2	55031023	8	-0.162467	0.720547	0.821708	intronic	EML6
2_54984548_55181382_onco_dels	2	55031674	8	-0.162467	0.720547	0.821708	intronic	EML6
2_54984548_55181382_onco_dels	2	55038874	9	0.0530368	0.684568	0.938193	intronic	EML6
2_54984548_55181382_onco_dels	2	55052493	8	0.395724	0.744658	0.590506	intronic	EML6
2_54984548_55181382_onco_dels	2	55054378	8	0.395724	0.744658	0.590506	intronic	EML6
2_54984548_55181382_onco_dels	2	55055586	8	0.395724	0.744658	0.590506	intronic	EML6
2_54984548_55181382_onco_dels	2	55059168	8	-0.189905	0.72363	0.793131	intronic	EML6
2_54984548_55181382_onco_dels	2	55062132	8	-0.189905	0.72363	0.793131	intronic	EML6
2_54984548_55181382_onco_dels	2	55062676	8	-0.189905	0.72363	0.793131	intronic	EML6
2_54984548_55181382_onco_dels	2	55073116	7	0.162539	0.7818	0.834809	intronic	EML6
2_54984548_55181382_onco_dels	2	55079388	9	0.478811	0.722904	0.498832	intronic	EML6
2_54984548_55181382_onco_dels	2	55081376	9	0.478811	0.722904	0.498832	intronic	EML6
2_54984548_55181382_onco_dels	2	55085271	9	0.478811	0.722904	0.498832	intronic	EML6
2_54984548_55181382_onco_dels	2	55087887	9	0.478811	0.722904	0.498832	intronic	EML6
2_54984548_55181382_onco_dels	2	55088809	9	0.478811	0.722904	0.498832	intronic	EML6
2_54984548_55181382_onco_dels	2	55093153	10	0.837147	0.725238	0.22937	intronic	EML6
2_54984548_55181382_onco_dels	2	55096079	9	1.21159	0.843122	0.118154	intronic	EML6
2_54984548_55181382_onco_dels	2	55115052	9	0.600335	0.74393	0.407468	intronic	EML6
2_54984548_55181382_onco_dels	2	55117853	9	0.600335	0.74393	0.407468	intronic	EML6
2_54984548_55181382_onco_dels	2	55119771	9	0.600335	0.74393	0.407468	exonic	EML6
2_54984548_55181382_onco_dels	2	55120038	10	0.731025	0.723891	0.294146	intronic	EML6
2_54984548_55181382_onco_dels	2	55120179	9	1.16099	0.845312	0.136109	intronic	EML6
2_54984548_55181382_onco_dels	2	55120659	9	1.16099	0.845312	0.136109	intronic	EML6
2_54984548_55181382_onco_dels	2	55122589	9	1.16099	0.845312	0.136109	intronic	EML6
2_54984548_55181382_onco_dels	2	55123379	9	1.16099	0.845312	0.136109	intronic	EML6
2_54984548_55181382_onco_dels	2	55129503	10	0.795471	0.72723	0.255233	intronic	EML6
2_54984548_55181382_onco_dels	2	55143907	9	0.666138	0.747988	0.360123	exonic	EML6
2_54984548_55181382_onco_dels	2	55150611	8	0.260769	0.749134	0.725414	intronic	EML6
2_54984548_55181382_onco_dels	2	55152587	8	0.260769	0.749134	0.725414	intronic	EML6
2_54984548_55181382_onco_dels	2	55155551	8	0.260769	0.749134	0.725414	exonic	EML6
2_54984548_55181382_onco_dels	2	55156296	8	0.260769	0.749134	0.725414	intronic	EML6
2_54984548_55181382_onco_dels	2	55158082	8	0.260769	0.749134	0.725414	intronic	EML6
2_54984548_55181382_onco_dels	2	55165645	6	-0.15984	0.839067	0.848998	intronic	EML6
2_54984548_55181382_onco_dels	2	55167820	6	-0.15984	0.839067	0.848998	intronic	EML6
2_54984548_55181382_onco_dels	2	55171238	6	-0.15984	0.839067	0.848998	intronic	EML6
2_54984548_55181382_onco_dels	2	55173146	5	-0.524589	0.939636	0.572453	intronic	EML6
2_54984548_55181382_onco_dels	2	55176752	5	-0.524589	0.939636	0.572453	intronic	EML6
2_54984548_55181382_onco_dels	2	55177305	5	-0.524589	0.939636	0.572453	intronic	EML6
2_54984548_55181382_onco_dels	2	55181382	5	-0.524589	0.939636	0.572453	intronic	EML6
2_55321474_55337078_onco_dels	2	55321474	6	0.307146	0.882785	0.723999	intronic	RTN4
2_55321474_55337078_onco_dels	2	55321517	6	0.307146	0.882785	0.723999	intronic	RTN4
2_55321474_55337078_onco_dels	2	55323183	8	0.417727	0.779436	0.586779	intronic	RTN4
2_55321474_55337078_onco_dels	2	55324045	57	0.218879	0.289095	0.446236	intronic	RTN4
2_55321474_55337078_onco_dels	2	55324960	57	0.218879	0.289095	0.446236	intronic	RTN4
2_55321474_55337078_onco_dels	2	55325001	56	0.237634	0.291735	0.411976	intronic	RTN4
2_55321474_55337078_onco_dels	2	55325385	56	0.237634	0.291735	0.411976	intronic	RTN4
2_55321474_55337078_onco_dels	2	55327550	56	0.237634	0.291735	0.411976	intronic	RTN4
2_55321474_55337078_onco_dels	2	55337078	6	-0.754041	0.887081	0.395842	intronic	RTN4
2_56627550_57184152_onco_dels	2	56627550	5	1.506	1.13137	0.135781	intergenic
2_56627550_57184152_onco_dels	2	56630137	7	0.937943	0.849621	0.246222	intergenic
2_56627550_57184152_onco_dels	2	56631320	7	0.937943	0.849621	0.246222	intergenic
2_56627550_57184152_onco_dels	2	56633207	6	0.743413	0.881814	0.385487	intergenic
2_56627550_57184152_onco_dels	2	56636529	6	0.743413	0.881814	0.385487	intergenic
2_56627550_57184152_onco_dels	2	56656894	5	1.29565	1.13167	0.204325	intergenic
2_56627550_57184152_onco_dels	2	56666949	10	1.48468	0.820518	0.0437955	intergenic
2_56627550_57184152_onco_dels	2	56672309	9	1.39868	0.83338	0.0658666	intergenic
2_56627550_57184152_onco_dels	2	56676997	10	1.47894	0.821039	0.0448661	intergenic
2_56627550_57184152_onco_dels	2	56682547	9	1.36558	0.836393	0.074267	intergenic
2_56627550_57184152_onco_dels	2	56691139	8	1.13859	0.857698	0.155328	intergenic
2_56627550_57184152_onco_dels	2	56716008	42	-0.343961	0.337815	0.313261	intergenic
2_56627550_57184152_onco_dels	2	56719323	42	-0.320813	0.338448	0.347406	intergenic
2_56627550_57184152_onco_dels	2	56720337	43	-0.365856	0.332982	0.276066	intergenic
2_56627550_57184152_onco_dels	2	56730155	45	-0.337563	0.326554	0.305041	intergenic
2_56627550_57184152_onco_dels	2	56739650	39	-0.440477	0.353007	0.216051	intergenic
2_56627550_57184152_onco_dels	2	56752025	34	-0.266843	0.377275	0.482597	intergenic
2_56627550_57184152_onco_dels	2	56757257	6	1.52333	1.15844	0.137835	intergenic
2_56627550_57184152_onco_dels	2	56772337	6	1.4989	1.16201	0.146579	intergenic
2_56627550_57184152_onco_dels	2	56784574	9	1.03694	0.841115	0.184842	intergenic
2_56627550_57184152_onco_dels	2	56802340	10	1.16099	0.825	0.123656	intergenic
2_56627550_57184152_onco_dels	2	56817791	10	1.16099	0.825	0.123656	intergenic
2_56627550_57184152_onco_dels	2	56837602	14	0.0349119	0.560754	0.950319	intergenic
2_56627550_57184152_onco_dels	2	56841117	14	0.0349119	0.560754	0.950319	intergenic
2_56627550_57184152_onco_dels	2	56841968	14	0.0349119	0.560754	0.950319	intergenic
2_56627550_57184152_onco_dels	2	56842783	14	0.0349119	0.560754	0.950319	intergenic
2_56627550_57184152_onco_dels	2	56854190	15	-0.15208	0.536293	0.777187	intergenic
2_56627550_57184152_onco_dels	2	56855312	15	-0.15208	0.536293	0.777187	intergenic
2_56627550_57184152_onco_dels	2	56857049	15	-0.15208	0.536293	0.777187	intergenic
2_56627550_57184152_onco_dels	2	56892585	8	1.8885	1.1145	0.0434056	intergenic
2_56627550_57184152_onco_dels	2	56907253	7	1.78855	1.13136	0.0660106	intergenic
2_56627550_57184152_onco_dels	2	56924658	8	1.03244	0.864241	0.205699	intergenic
2_56627550_57184152_onco_dels	2	56931094	7	0.977425	0.877171	0.242733	intergenic
2_56627550_57184152_onco_dels	2	56941529	11	0.0149455	0.636353	0.981258	intergenic
2_56627550_57184152_onco_dels	2	56957353	12	-0.164283	0.603981	0.785773	intergenic
2_56627550_57184152_onco_dels	2	56964639	12	-0.164283	0.603981	0.785773	intergenic
2_56627550_57184152_onco_dels	2	56966621	12	-0.164283	0.603981	0.785773	intergenic
2_56627550_57184152_onco_dels	2	56981259	11	-0.338793	0.634837	0.592833	intergenic
2_56627550_57184152_onco_dels	2	56988751	11	-0.338793	0.634837	0.592833	intergenic
2_56627550_57184152_onco_dels	2	56993390	12	-0.11674	0.603878	0.84676	intergenic
2_56627550_57184152_onco_dels	2	57002106	17	0.0106427	0.504623	0.983172	intergenic
2_56627550_57184152_onco_dels	2	57010309	13	0.48579	0.589569	0.403808	intergenic
2_56627550_57184152_onco_dels	2	57032081	8	0.0892974	0.731543	0.902838	intergenic
2_56627550_57184152_onco_dels	2	57037707	8	0.0892974	0.731543	0.902838	intergenic
2_56627550_57184152_onco_dels	2	57050007	8	0.0892974	0.731543	0.902838	intergenic
2_56627550_57184152_onco_dels	2	57053945	14	0.261561	0.56107	0.639484	intergenic
2_56627550_57184152_onco_dels	2	57054832	15	0.36189	0.546882	0.504245	intergenic
2_56627550_57184152_onco_dels	2	57060131	14	0.140512	0.553335	0.798995	intergenic
2_56627550_57184152_onco_dels	2	57061656	14	0.140512	0.553335	0.798995	intergenic
2_56627550_57184152_onco_dels	2	57062513	14	0.140512	0.553335	0.798995	intergenic
2_56627550_57184152_onco_dels	2	57062894	14	0.140512	0.553335	0.798995	intergenic
2_56627550_57184152_onco_dels	2	57067109	10	-0.284911	0.652953	0.662898	intergenic
2_56627550_57184152_onco_dels	2	57069147	10	-0.284911	0.652953	0.662898	intergenic
2_56627550_57184152_onco_dels	2	57074475	12	-0.546029	0.606381	0.363456	intergenic
2_56627550_57184152_onco_dels	2	57101805	14	-0.762528	0.582396	0.180849	intergenic
2_56627550_57184152_onco_dels	2	57119279	12	-0.817886	0.642075	0.189784	intergenic
2_56627550_57184152_onco_dels	2	57119328	12	-0.817886	0.642075	0.189784	intergenic
2_56627550_57184152_onco_dels	2	57122342	19	-0.858372	0.497622	0.0782975	intergenic
2_56627550_57184152_onco_dels	2	57122686	19	-0.858372	0.497622	0.0782975	intergenic
2_56627550_57184152_onco_dels	2	57124915	18	-0.949665	0.518468	0.0587042	intergenic
2_56627550_57184152_onco_dels	2	57137622	11	-0.974596	0.693884	0.139206	intergenic
2_56627550_57184152_onco_dels	2	57147590	5	-15.2296	568.246	0.0128118	intergenic
2_56627550_57184152_onco_dels	2	57148163	5	-15.2296	568.246	0.0128118	intergenic
2_56627550_57184152_onco_dels	2	57153537	5	-15.2296	568.246	0.0128118	intergenic
2_56627550_57184152_onco_dels	2	57179566	5	-15.2296	568.246	0.0128118	intergenic
2_56627550_57184152_onco_dels	2	57184152	5	-15.2296	568.246	0.0128118	intergenic
2_57793672_57826175_onco_dels	2	57793672	13	0.727256	0.63476	0.237047	intergenic
2_57793672_57826175_onco_dels	2	57794837	13	0.727256	0.63476	0.237047	intergenic
2_57793672_57826175_onco_dels	2	57799040	22	0.703014	0.464778	0.123887	intergenic
2_57793672_57826175_onco_dels	2	57805439	22	0.703014	0.464778	0.123887	intergenic
2_57793672_57826175_onco_dels	2	57820945	28	-0.266451	0.403045	0.506719	intergenic
2_57793672_57826175_onco_dels	2	57826028	28	-0.266451	0.403045	0.506719	intergenic
2_57793672_57826175_onco_dels	2	57826175	27	-0.384858	0.413335	0.348107	intergenic
2_59749565_59756779_onco_dels	2	59749565	92	-0.0462171	0.217767	0.831902	intergenic
2_59749565_59756779_onco_dels	2	59750886	92	-0.0462171	0.217767	0.831902	intergenic
2_59749565_59756779_onco_dels	2	59756779	92	-0.0462171	0.217767	0.831902	intergenic
2_62197878_62321492_onco_dels	2	62197878	31	0.61343	0.406848	0.119005	intronic	COMMD1
2_62197878_62321492_onco_dels	2	62212568	30	0.753464	0.423954	0.0629457	intronic	COMMD1
2_62197878_62321492_onco_dels	2	62230970	30	0.753464	0.423954	0.0629457	intronic	COMMD1
2_62197878_62321492_onco_dels	2	62264846	6	-0.0666421	0.859168	0.938174	intronic	COMMD1
2_62197878_62321492_onco_dels	2	62298745	7	0.288764	0.796638	0.715905	intronic	COMMD1
2_62197878_62321492_onco_dels	2	62302660	8	0.520327	0.755924	0.485211	intronic	COMMD1
2_62197878_62321492_onco_dels	2	62321492	5	0.501803	0.942203	0.590926	intronic	COMMD1
2_67855038_68124600_onco_dels	2	67855038	5	0.306356	0.930639	0.740203	intergenic
2_67855038_68124600_onco_dels	2	67856556	5	0.306356	0.930639	0.740203	intergenic
2_67855038_68124600_onco_dels	2	67869338	6	0.638658	0.888402	0.461062	intergenic
2_67855038_68124600_onco_dels	2	67870705	6	0.638658	0.888402	0.461062	intergenic
2_67855038_68124600_onco_dels	2	67872571	6	0.638658	0.888402	0.461062	intergenic
2_67855038_68124600_onco_dels	2	67886026	6	0.306488	0.900015	0.729871	intergenic
2_67855038_68124600_onco_dels	2	67890323	6	0.306488	0.900015	0.729871	intergenic
2_67855038_68124600_onco_dels	2	67892813	6	0.306488	0.900015	0.729871	intergenic
2_67855038_68124600_onco_dels	2	67903473	9	0.557147	0.738361	0.440661	intergenic
2_67855038_68124600_onco_dels	2	67903629	9	0.557147	0.738361	0.440661	intergenic
2_67855038_68124600_onco_dels	2	67905772	10	0.715074	0.716126	0.301563	intergenic
2_67855038_68124600_onco_dels	2	67913224	8	0.0942089	0.751318	0.899862	intergenic
2_67855038_68124600_onco_dels	2	67916545	7	-0.148567	0.788943	0.85119	intergenic
2_67855038_68124600_onco_dels	2	67917814	8	-0.497174	0.727535	0.49668	intergenic
2_67855038_68124600_onco_dels	2	67920930	8	-0.497174	0.727535	0.49668	intergenic
2_67855038_68124600_onco_dels	2	67921015	7	-0.201892	0.79024	0.799414	intergenic
2_67855038_68124600_onco_dels	2	67933079	5	1.14455	1.14866	0.275813	intergenic
2_67855038_68124600_onco_dels	2	67935402	5	1.14455	1.14866	0.275813	intergenic
2_67855038_68124600_onco_dels	2	67937412	5	1.14455	1.14866	0.275813	intergenic
2_67855038_68124600_onco_dels	2	67951861	5	1.14455	1.14866	0.275813	intergenic
2_67855038_68124600_onco_dels	2	67955280	5	1.14455	1.14866	0.275813	intergenic
2_67855038_68124600_onco_dels	2	67957066	5	1.14455	1.14866	0.275813	intergenic
2_67855038_68124600_onco_dels	2	67959729	5	1.14455	1.14866	0.275813	intergenic
2_67855038_68124600_onco_dels	2	67961935	6	1.28758	1.12339	0.19819	intergenic
2_67855038_68124600_onco_dels	2	67962437	6	1.28758	1.12339	0.19819	intergenic
2_67855038_68124600_onco_dels	2	67962988	6	1.28758	1.12339	0.19819	intergenic
2_67855038_68124600_onco_dels	2	67965997	8	1.63376	1.08928	0.0750704	intergenic
2_67855038_68124600_onco_dels	2	67973887	9	0.92899	0.821352	0.225762	intergenic
2_67855038_68124600_onco_dels	2	67974823	11	0.582728	0.693719	0.383745	intergenic
2_67855038_68124600_onco_dels	2	67977997	11	0.582728	0.693719	0.383745	intergenic
2_67855038_68124600_onco_dels	2	67983706	8	-0.376903	0.738131	0.611252	intergenic
2_67855038_68124600_onco_dels	2	67990407	7	-0.0198554	0.806203	0.980362	intergenic
2_67855038_68124600_onco_dels	2	67993265	7	-0.465072	0.82663	0.573261	intergenic
2_67855038_68124600_onco_dels	2	67999626	7	-0.465072	0.82663	0.573261	intergenic
2_67855038_68124600_onco_dels	2	68003307	7	-0.465072	0.82663	0.573261	intergenic
2_67855038_68124600_onco_dels	2	68003733	7	-0.465072	0.82663	0.573261	intergenic
2_67855038_68124600_onco_dels	2	68010800	6	-0.361757	0.863755	0.676824	intergenic
2_67855038_68124600_onco_dels	2	68012459	6	-0.361757	0.863755	0.676824	intergenic
2_67855038_68124600_onco_dels	2	68020044	7	-0.0844216	0.806701	0.916855	intergenic
2_67855038_68124600_onco_dels	2	68022570	7	-0.0844216	0.806701	0.916855	intergenic
2_67855038_68124600_onco_dels	2	68022793	7	-0.0844216	0.806701	0.916855	intergenic
2_67855038_68124600_onco_dels	2	68024446	8	0.310738	0.77986	0.687149	ncRNA_intronic	LINC01812
2_67855038_68124600_onco_dels	2	68028751	8	0.310738	0.77986	0.687149	ncRNA_intronic	LINC01812
2_67855038_68124600_onco_dels	2	68030319	8	0.310738	0.77986	0.687149	ncRNA_intronic	LINC01812
2_67855038_68124600_onco_dels	2	68041842	5	0.112532	0.983432	0.908546	ncRNA_intronic	LINC01812
2_67855038_68124600_onco_dels	2	68050599	5	0.112532	0.983432	0.908546	ncRNA_intronic	LINC01812
2_67855038_68124600_onco_dels	2	68060244	6	-0.140446	0.885065	0.874073	intergenic
2_67855038_68124600_onco_dels	2	68060996	6	-0.140446	0.885065	0.874073	intergenic
2_67855038_68124600_onco_dels	2	68069867	6	-0.140446	0.885065	0.874073	intergenic
2_67855038_68124600_onco_dels	2	68077707	7	0.0912366	0.808716	0.909985	intergenic
2_67855038_68124600_onco_dels	2	68080882	7	0.0912366	0.808716	0.909985	intergenic
2_67855038_68124600_onco_dels	2	68081340	7	0.0912366	0.808716	0.909985	intergenic
2_67855038_68124600_onco_dels	2	68086045	5	0.112532	0.983432	0.908546	intergenic
2_67855038_68124600_onco_dels	2	68088199	5	0.112532	0.983432	0.908546	intergenic
2_67855038_68124600_onco_dels	2	68088625	5	0.112532	0.983432	0.908546	intergenic
2_67855038_68124600_onco_dels	2	68091229	5	0.112532	0.983432	0.908546	intergenic
2_67855038_68124600_onco_dels	2	68092404	5	0.112532	0.983432	0.908546	intergenic
2_67855038_68124600_onco_dels	2	68097169	5	0.112532	0.983432	0.908546	intergenic
2_67855038_68124600_onco_dels	2	68100701	5	0.112532	0.983432	0.908546	intergenic
2_67855038_68124600_onco_dels	2	68107869	6	0.493849	0.92519	0.585273	intergenic
2_67855038_68124600_onco_dels	2	68109308	6	0.493849	0.92519	0.585273	intergenic
2_67855038_68124600_onco_dels	2	68109558	6	0.493849	0.92519	0.585273	intergenic
2_67855038_68124600_onco_dels	2	68115179	5	0.311792	0.972263	0.74625	intergenic
2_67855038_68124600_onco_dels	2	68121443	6	0.918188	0.941103	0.314743	intergenic
2_67855038_68124600_onco_dels	2	68124600	5	0.621406	1.01167	0.534253	intergenic
2_75440136_75510281_onco_dels	2	75440136	70	-0.360048	0.255058	0.160811	intergenic
2_75440136_75510281_onco_dels	2	75440868	70	-0.360048	0.255058	0.160811	intergenic
2_75440136_75510281_onco_dels	2	75444073	70	-0.360048	0.255058	0.160811	intergenic
2_75440136_75510281_onco_dels	2	75449983	72	-0.433934	0.250621	0.0854343	intergenic
2_75440136_75510281_onco_dels	2	75451047	72	-0.433934	0.250621	0.0854343	intergenic
2_75440136_75510281_onco_dels	2	75457783	72	-0.433934	0.250621	0.0854343	intergenic
2_75440136_75510281_onco_dels	2	75461177	72	-0.433934	0.250621	0.0854343	intergenic
2_75440136_75510281_onco_dels	2	75465559	72	-0.433934	0.250621	0.0854343	intergenic
2_75440136_75510281_onco_dels	2	75470713	72	-0.433934	0.250621	0.0854343	intergenic
2_75440136_75510281_onco_dels	2	75473916	72	-0.433934	0.250621	0.0854343	intergenic
2_75440136_75510281_onco_dels	2	75479798	72	-0.433934	0.250621	0.0854343	intergenic
2_75440136_75510281_onco_dels	2	75482223	72	-0.433934	0.250621	0.0854343	intergenic
2_75440136_75510281_onco_dels	2	75502853	72	-0.433934	0.250621	0.0854343	intergenic
2_75440136_75510281_onco_dels	2	75505999	72	-0.433934	0.250621	0.0854343	intergenic
2_75440136_75510281_onco_dels	2	75510281	72	-0.433934	0.250621	0.0854343	intergenic
2_76535474_76696790_onco_dels	2	76535474	18	-0.000173879	0.500861	0.999723	intergenic
2_76535474_76696790_onco_dels	2	76535759	18	-0.000173879	0.500861	0.999723	intergenic
2_76535474_76696790_onco_dels	2	76543851	107	-0.167976	0.201028	0.404641	intergenic
2_76535474_76696790_onco_dels	2	76554776	108	-0.134272	0.200357	0.503698	intergenic
2_76535474_76696790_onco_dels	2	76556338	108	-0.134272	0.200357	0.503698	intergenic
2_76535474_76696790_onco_dels	2	76568153	108	-0.134272	0.200357	0.503698	intergenic
2_76535474_76696790_onco_dels	2	76580070	108	-0.134272	0.200357	0.503698	intergenic
2_76535474_76696790_onco_dels	2	76588942	108	-0.134272	0.200357	0.503698	intergenic
2_76535474_76696790_onco_dels	2	76599289	29	0.311645	0.397443	0.43017	intergenic
2_76535474_76696790_onco_dels	2	76606093	28	0.425496	0.407957	0.292166	intergenic
2_76535474_76696790_onco_dels	2	76612303	28	0.425496	0.407957	0.292166	intergenic
2_76535474_76696790_onco_dels	2	76613760	28	0.425496	0.407957	0.292166	intergenic
2_76535474_76696790_onco_dels	2	76617219	28	0.425496	0.407957	0.292166	intergenic
2_76535474_76696790_onco_dels	2	76624220	15	0.310162	0.547355	0.570429	intergenic
2_76535474_76696790_onco_dels	2	76625060	15	0.310162	0.547355	0.570429	intergenic
2_76535474_76696790_onco_dels	2	76625113	15	0.310162	0.547355	0.570429	intergenic
2_76535474_76696790_onco_dels	2	76627963	15	0.310162	0.547355	0.570429	intergenic
2_76535474_76696790_onco_dels	2	76628606	15	0.310162	0.547355	0.570429	intergenic
2_76535474_76696790_onco_dels	2	76630436	15	0.310162	0.547355	0.570429	intergenic
2_76535474_76696790_onco_dels	2	76641791	15	0.310162	0.547355	0.570429	intergenic
2_76535474_76696790_onco_dels	2	76642808	15	0.310162	0.547355	0.570429	intergenic
2_76535474_76696790_onco_dels	2	76644731	28	0.425496	0.407957	0.292166	intergenic
2_76535474_76696790_onco_dels	2	76649038	29	0.473701	0.402916	0.23378	intergenic
2_76535474_76696790_onco_dels	2	76649870	29	0.473701	0.402916	0.23378	intergenic
2_76535474_76696790_onco_dels	2	76654561	29	0.473701	0.402916	0.23378	intergenic
2_76535474_76696790_onco_dels	2	76656726	28	0.425496	0.407957	0.292166	intergenic
2_76535474_76696790_onco_dels	2	76657685	28	0.425496	0.407957	0.292166	intergenic
2_76535474_76696790_onco_dels	2	76659811	34	0.340782	0.365108	0.34738	intergenic
2_76535474_76696790_onco_dels	2	76661009	34	0.340782	0.365108	0.34738	intergenic
2_76535474_76696790_onco_dels	2	76662355	35	0.394462	0.360903	0.270163	intergenic
2_76535474_76696790_onco_dels	2	76671601	22	0.300554	0.447095	0.500283	intergenic
2_76535474_76696790_onco_dels	2	76682478	9	0.732642	0.71876	0.293831	intergenic
2_76535474_76696790_onco_dels	2	76686174	9	0.732642	0.71876	0.293831	intergenic
2_76535474_76696790_onco_dels	2	76688846	9	0.732642	0.71876	0.293831	intergenic
2_76535474_76696790_onco_dels	2	76689207	9	0.732642	0.71876	0.293831	intergenic
2_76535474_76696790_onco_dels	2	76696790	10	0.805491	0.70542	0.235054	intergenic
2_77989607_79002208_onco_dels	2	77989607	5	0.28509	1.13809	0.797262	ncRNA_intronic	LOC101927967
2_77989607_79002208_onco_dels	2	77990617	6	-0.207395	0.907916	0.821031	ncRNA_intronic	LOC101927967
2_77989607_79002208_onco_dels	2	77991897	6	-0.207395	0.907916	0.821031	ncRNA_intronic	LOC101927967
2_77989607_79002208_onco_dels	2	78001566	6	-0.207395	0.907916	0.821031	ncRNA_intronic	LOC101927967
2_77989607_79002208_onco_dels	2	78005594	6	-0.207395	0.907916	0.821031	ncRNA_intronic	LOC101927967
2_77989607_79002208_onco_dels	2	78017869	6	-0.4625	0.828329	0.578119	ncRNA_intronic	LOC101927967
2_77989607_79002208_onco_dels	2	78018076	6	-0.4625	0.828329	0.578119	ncRNA_intronic	LOC101927967
2_77989607_79002208_onco_dels	2	78025242	6	-0.4625	0.828329	0.578119	ncRNA_intronic	LOC101927967
2_77989607_79002208_onco_dels	2	78025576	6	-0.4625	0.828329	0.578119	ncRNA_intronic	LOC101927967
2_77989607_79002208_onco_dels	2	78027063	9	-0.0398526	0.693185	0.954186	ncRNA_intronic	LOC101927967
2_77989607_79002208_onco_dels	2	78028556	9	-0.0398526	0.693185	0.954186	ncRNA_intronic	LOC101927967
2_77989607_79002208_onco_dels	2	78033501	9	-0.0398526	0.693185	0.954186	ncRNA_intronic	LOC101927967
2_77989607_79002208_onco_dels	2	78039666	9	-0.0398526	0.693185	0.954186	ncRNA_intronic	LOC101927967
2_77989607_79002208_onco_dels	2	78041164	9	-0.0398526	0.693185	0.954186	ncRNA_intronic	LOC101927967
2_77989607_79002208_onco_dels	2	78045198	9	-0.0398526	0.693185	0.954186	ncRNA_intronic	LOC101927967
2_77989607_79002208_onco_dels	2	78048788	9	-0.0398526	0.693185	0.954186	ncRNA_intronic	LOC101927967
2_77989607_79002208_onco_dels	2	78051014	9	-0.0398526	0.693185	0.954186	ncRNA_intronic	LOC101927967
2_77989607_79002208_onco_dels	2	78058829	9	-0.0398526	0.693185	0.954186	ncRNA_intronic	LOC101927967
2_77989607_79002208_onco_dels	2	78061074	9	-0.0398526	0.693185	0.954186	ncRNA_intronic	LOC101927967
2_77989607_79002208_onco_dels	2	78065404	9	-0.0398526	0.693185	0.954186	ncRNA_intronic	LOC101927967
2_77989607_79002208_onco_dels	2	78067620	9	-0.0398526	0.693185	0.954186	ncRNA_intronic	LOC101927967
2_77989607_79002208_onco_dels	2	78074314	9	-0.0398526	0.693185	0.954186	ncRNA_intronic	LOC101927967
2_77989607_79002208_onco_dels	2	78077492	9	-0.0398526	0.693185	0.954186	ncRNA_intronic	LOC101927967
2_77989607_79002208_onco_dels	2	78086608	9	-0.0398526	0.693185	0.954186	ncRNA_intronic	LOC101927967
2_77989607_79002208_onco_dels	2	78093107	9	-0.0398526	0.693185	0.954186	ncRNA_intronic	LOC101927967
2_77989607_79002208_onco_dels	2	78096219	9	-0.0398526	0.693185	0.954186	ncRNA_intronic	LOC101927967
2_77989607_79002208_onco_dels	2	78100362	10	0.103632	0.666608	0.87609	ncRNA_intronic	LOC101927967
2_77989607_79002208_onco_dels	2	78101681	10	0.103632	0.666608	0.87609	ncRNA_intronic	LOC101927967
2_77989607_79002208_onco_dels	2	78102968	10	0.103632	0.666608	0.87609	ncRNA_intronic	LOC101927967
2_77989607_79002208_onco_dels	2	78111574	10	0.103632	0.666608	0.87609	ncRNA_intronic	LOC101927967
2_77989607_79002208_onco_dels	2	78120305	10	0.103632	0.666608	0.87609	ncRNA_intronic	LOC101927967
2_77989607_79002208_onco_dels	2	78124975	10	0.103632	0.666608	0.87609	ncRNA_intronic	LOC101927967
2_77989607_79002208_onco_dels	2	78141904	5	0.184859	0.960694	0.846692	ncRNA_intronic	LOC101927967
2_77989607_79002208_onco_dels	2	78147175	5	0.184859	0.960694	0.846692	ncRNA_intronic	LOC101927967
2_77989607_79002208_onco_dels	2	78162717	7	-0.156138	0.802451	0.846335	ncRNA_intronic	LOC101927967
2_77989607_79002208_onco_dels	2	78170534	19	0.651379	0.509556	0.188413	ncRNA_intronic	LOC101927967
2_77989607_79002208_onco_dels	2	78174003	20	0.479409	0.484194	0.313733	ncRNA_intronic	LOC101927967
2_77989607_79002208_onco_dels	2	78185777	20	0.479409	0.484194	0.313733	ncRNA_intronic	LOC101927967
2_77989607_79002208_onco_dels	2	78190949	17	0.409668	0.522643	0.426139	ncRNA_intronic	LOC101927967
2_77989607_79002208_onco_dels	2	78193113	17	0.409668	0.522643	0.426139	ncRNA_intronic	LOC101927967
2_77989607_79002208_onco_dels	2	78199385	16	0.639027	0.553771	0.234644	ncRNA_intronic	LOC101927967
2_77989607_79002208_onco_dels	2	78240557	8	0.209157	0.756774	0.780775	ncRNA_intronic	LOC101927967
2_77989607_79002208_onco_dels	2	78249076	9	-0.0756567	0.693529	0.913247	ncRNA_intronic	LOC101927967
2_77989607_79002208_onco_dels	2	78251191	10	0.0771915	0.666116	0.907542	ncRNA_intronic	LOC101927967
2_77989607_79002208_onco_dels	2	78254270	10	0.0771915	0.666116	0.907542	ncRNA_intronic	LOC101927967
2_77989607_79002208_onco_dels	2	78256829	10	0.0771915	0.666116	0.907542	ncRNA_intronic	LOC101927967
2_77989607_79002208_onco_dels	2	78259923	10	0.0771915	0.666116	0.907542	ncRNA_intronic	LOC101927967
2_77989607_79002208_onco_dels	2	78260845	10	0.0771915	0.666116	0.907542	ncRNA_intronic	LOC101927967
2_77989607_79002208_onco_dels	2	78266361	10	0.0771915	0.666116	0.907542	ncRNA_intronic	LOC101927967
2_77989607_79002208_onco_dels	2	78280821	11	0.236623	0.644499	0.711081	ncRNA_intronic	LOC101927967
2_77989607_79002208_onco_dels	2	78284331	11	0.236623	0.644499	0.711081	ncRNA_intronic	LOC101927967
2_77989607_79002208_onco_dels	2	78287339	12	0.329001	0.629862	0.595981	ncRNA_intronic	LOC101927967
2_77989607_79002208_onco_dels	2	78293138	12	0.329001	0.629862	0.595981	ncRNA_intronic	LOC101927967
2_77989607_79002208_onco_dels	2	78294642	12	0.329001	0.629862	0.595981	ncRNA_intronic	LOC101927967
2_77989607_79002208_onco_dels	2	78298989	11	0.236623	0.644499	0.711081	ncRNA_intronic	LOC101927967
2_77989607_79002208_onco_dels	2	78300998	12	0.293228	0.633799	0.639303	ncRNA_intronic	LOC101927967
2_77989607_79002208_onco_dels	2	78301575	12	0.293228	0.633799	0.639303	ncRNA_intronic	LOC101927967
2_77989607_79002208_onco_dels	2	78304795	16	0.102421	0.536359	0.84802	ncRNA_intronic	LOC101927967
2_77989607_79002208_onco_dels	2	78307412	22	0.411254	0.473525	0.375802	ncRNA_intronic	LOC101927967
2_77989607_79002208_onco_dels	2	78308569	23	0.325032	0.455667	0.469998	ncRNA_intronic	LOC101927967
2_77989607_79002208_onco_dels	2	78308594	23	0.325032	0.455667	0.469998	ncRNA_intronic	LOC101927967
2_77989607_79002208_onco_dels	2	78318723	23	0.325032	0.455667	0.469998	ncRNA_intronic	LOC101927948,LOC101927967
2_77989607_79002208_onco_dels	2	78321095	23	0.325032	0.455667	0.469998	ncRNA_intronic	LOC101927948,LOC101927967
2_77989607_79002208_onco_dels	2	78330028	22	0.297138	0.459579	0.513446	ncRNA_intronic	LOC101927948,LOC101927967
2_77989607_79002208_onco_dels	2	78332806	22	0.297138	0.459579	0.513446	ncRNA_intronic	LOC101927948,LOC101927967
2_77989607_79002208_onco_dels	2	78333369	21	0.240855	0.466221	0.602687	ncRNA_intronic	LOC101927948,LOC101927967
2_77989607_79002208_onco_dels	2	78341245	21	0.240855	0.466221	0.602687	ncRNA_intronic	LOC101927948,LOC101927967
2_77989607_79002208_onco_dels	2	78342416	21	0.240855	0.466221	0.602687	ncRNA_intronic	LOC101927948,LOC101927967
2_77989607_79002208_onco_dels	2	78352550	21	0.240855	0.466221	0.602687	ncRNA_intronic	LOC101927948,LOC101927967
2_77989607_79002208_onco_dels	2	78353572	21	0.240855	0.466221	0.602687	ncRNA_intronic	LOC101927948,LOC101927967
2_77989607_79002208_onco_dels	2	78366191	21	0.240855	0.466221	0.602687	ncRNA_intronic	LOC101927967
2_77989607_79002208_onco_dels	2	78367077	21	0.240855	0.466221	0.602687	ncRNA_intronic	LOC101927967
2_77989607_79002208_onco_dels	2	78367510	21	0.240855	0.466221	0.602687	ncRNA_intronic	LOC101927967
2_77989607_79002208_onco_dels	2	78368747	21	0.240855	0.466221	0.602687	ncRNA_intronic	LOC101927967
2_77989607_79002208_onco_dels	2	78369874	21	0.240855	0.466221	0.602687	ncRNA_intronic	LOC101927967
2_77989607_79002208_onco_dels	2	78374332	29	-0.222579	0.384007	0.563051	ncRNA_intronic	LOC101927967
2_77989607_79002208_onco_dels	2	78375960	29	-0.222579	0.384007	0.563051	ncRNA_intronic	LOC101927967
2_77989607_79002208_onco_dels	2	78376833	29	-0.222579	0.384007	0.563051	ncRNA_intronic	LOC101927967
2_77989607_79002208_onco_dels	2	78380110	29	-0.222579	0.384007	0.563051	ncRNA_intronic	LOC101927967
2_77989607_79002208_onco_dels	2	78380142	29	-0.222579	0.384007	0.563051	ncRNA_intronic	LOC101927967
2_77989607_79002208_onco_dels	2	78381263	29	-0.222579	0.384007	0.563051	ncRNA_intronic	LOC101927967
2_77989607_79002208_onco_dels	2	78381862	29	-0.222579	0.384007	0.563051	ncRNA_intronic	LOC101927967
2_77989607_79002208_onco_dels	2	78381883	29	-0.222579	0.384007	0.563051	ncRNA_intronic	LOC101927967
2_77989607_79002208_onco_dels	2	78395467	22	0.349904	0.459546	0.440907	ncRNA_intronic	LOC101927967
2_77989607_79002208_onco_dels	2	78416572	26	0.298492	0.419781	0.473124	ncRNA_intronic	LOC101927967
2_77989607_79002208_onco_dels	2	78423757	27	0.160879	0.40887	0.692794	ncRNA_intronic	LOC101927967
2_77989607_79002208_onco_dels	2	78430437	29	0.0805071	0.394662	0.838166	ncRNA_intronic	LOC101927967
2_77989607_79002208_onco_dels	2	78434830	31	0.204309	0.383799	0.592896	ncRNA_intronic	LOC101927967
2_77989607_79002208_onco_dels	2	78471314	27	0.314583	0.413451	0.44349	ncRNA_intronic	LOC101927967
2_77989607_79002208_onco_dels	2	78480308	32	0.177348	0.375371	0.635592	ncRNA_intronic	LOC101927967
2_77989607_79002208_onco_dels	2	78481437	32	0.177348	0.375371	0.635592	ncRNA_intronic	LOC101927967
2_77989607_79002208_onco_dels	2	78496523	32	0.183356	0.375637	0.624411	ncRNA_intronic	LOC101927967
2_77989607_79002208_onco_dels	2	78516288	31	0.267928	0.384361	0.483392	ncRNA_intronic	LOC101927967
2_77989607_79002208_onco_dels	2	78542946	29	0.355884	0.399692	0.368102	intergenic
2_77989607_79002208_onco_dels	2	78567169	33	0.233449	0.367453	0.52252	intergenic
2_77989607_79002208_onco_dels	2	78567247	27	0.316337	0.411528	0.437179	intergenic
2_77989607_79002208_onco_dels	2	78590543	27	0.316337	0.411528	0.437179	intergenic
2_77989607_79002208_onco_dels	2	78626927	27	0.337037	0.412587	0.408803	intergenic
2_77989607_79002208_onco_dels	2	78654537	29	0.146701	0.392394	0.707571	intergenic
2_77989607_79002208_onco_dels	2	78655712	29	0.146701	0.392394	0.707571	intergenic
2_77989607_79002208_onco_dels	2	78680056	27	0.328257	0.415836	0.424987	intergenic
2_77989607_79002208_onco_dels	2	78684017	26	0.290627	0.420347	0.485683	intergenic
2_77989607_79002208_onco_dels	2	78693252	21	0.715494	0.499763	0.13696	intergenic
2_77989607_79002208_onco_dels	2	78699428	10	0.661185	0.706062	0.332671	intergenic
2_77989607_79002208_onco_dels	2	78707767	10	0.661185	0.706062	0.332671	intergenic
2_77989607_79002208_onco_dels	2	78740761	11	0.345653	0.644099	0.586862	intergenic
2_77989607_79002208_onco_dels	2	78744697	11	0.345653	0.644099	0.586862	intergenic
2_77989607_79002208_onco_dels	2	78754012	10	0.238178	0.662663	0.717556	intergenic
2_77989607_79002208_onco_dels	2	78755686	10	0.238178	0.662663	0.717556	intergenic
2_77989607_79002208_onco_dels	2	78789403	11	0.38387	0.643772	0.545618	ncRNA_intronic	LOC105374820
2_77989607_79002208_onco_dels	2	78805831	18	-0.0459182	0.485704	0.924744	intergenic
2_77989607_79002208_onco_dels	2	78810352	19	-0.13811	0.470852	0.769614	intergenic
2_77989607_79002208_onco_dels	2	78815510	19	-0.13811	0.470852	0.769614	intergenic
2_77989607_79002208_onco_dels	2	78817822	19	-0.13811	0.470852	0.769614	intergenic
2_77989607_79002208_onco_dels	2	78826234	18	-0.293618	0.481492	0.542663	intergenic
2_77989607_79002208_onco_dels	2	78826406	17	-0.163968	0.496903	0.741914	intergenic
2_77989607_79002208_onco_dels	2	78841778	8	-0.166111	0.72203	0.818112	intergenic
2_77989607_79002208_onco_dels	2	78843902	8	0.316556	0.745122	0.667738	intergenic
2_77989607_79002208_onco_dels	2	78860071	12	0.411236	0.628927	0.505852	intergenic
2_77989607_79002208_onco_dels	2	78870238	12	0.7814	0.682781	0.228703	intergenic
2_77989607_79002208_onco_dels	2	78870811	13	0.512782	0.616816	0.393936	intergenic
2_77989607_79002208_onco_dels	2	78873621	12	0.325773	0.628245	0.598857	intergenic
2_77989607_79002208_onco_dels	2	78875872	12	0.325773	0.628245	0.598857	intergenic
2_77989607_79002208_onco_dels	2	78878109	11	0.275387	0.637777	0.662622	intergenic
2_77989607_79002208_onco_dels	2	78893245	12	0.45377	0.622751	0.457224	intergenic
2_77989607_79002208_onco_dels	2	78911877	10	0.575504	0.70058	0.396921	intergenic
2_77989607_79002208_onco_dels	2	78927328	11	0.822985	0.716176	0.227992	intergenic
2_77989607_79002208_onco_dels	2	78937122	11	0.822985	0.716176	0.227992	intergenic
2_77989607_79002208_onco_dels	2	78944469	11	0.822985	0.716176	0.227992	intergenic
2_77989607_79002208_onco_dels	2	78945755	10	0.632844	0.733579	0.372197	intergenic
2_77989607_79002208_onco_dels	2	78959333	8	1.553	1.07944	0.0882957	intergenic
2_77989607_79002208_onco_dels	2	78963678	8	1.553	1.07944	0.0882957	intergenic
2_77989607_79002208_onco_dels	2	78967164	8	0.765677	0.82862	0.330553	intergenic
2_77989607_79002208_onco_dels	2	78978011	7	0.667143	0.845928	0.412481	intergenic
2_77989607_79002208_onco_dels	2	78987268	6	0.417862	0.878298	0.627793	intergenic
2_77989607_79002208_onco_dels	2	78999216	6	-0.418548	0.827755	0.614254	intergenic
2_77989607_79002208_onco_dels	2	79001780	6	-0.418548	0.827755	0.614254	intergenic
2_77989607_79002208_onco_dels	2	79002208	6	-0.418548	0.827755	0.614254	intergenic
2_83037125_84195984_onco_dels	2	83037125	6	-15.7368	515.853	0.000870333	intergenic
2_83037125_84195984_onco_dels	2	83041653	6	-15.7368	515.853	0.000870333	intergenic
2_83037125_84195984_onco_dels	2	83059970	6	-15.7368	515.853	0.000870333	intergenic
2_83037125_84195984_onco_dels	2	83078896	5	-15.6948	561.308	0.00264656	intergenic
2_83037125_84195984_onco_dels	2	83107695	6	-2.19638	1.11411	0.0193739	intergenic
2_83037125_84195984_onco_dels	2	83125743	6	-2.00798	1.11855	0.0346381	intergenic
2_83037125_84195984_onco_dels	2	83127137	6	-2.00798	1.11855	0.0346381	intergenic
2_83037125_84195984_onco_dels	2	83151323	7	-1.29905	0.856059	0.106962	intergenic
2_83037125_84195984_onco_dels	2	83157987	6	-1.81876	1.09993	0.0524331	intergenic
2_83037125_84195984_onco_dels	2	83183292	7	-1.98495	1.08374	0.0263626	intergenic
2_83037125_84195984_onco_dels	2	83197589	5	-15.418	547.574	0.00488178	intergenic
2_83037125_84195984_onco_dels	2	83205910	7	-1.38352	0.866419	0.088642	intergenic
2_83037125_84195984_onco_dels	2	83224879	7	-1.38352	0.866419	0.088642	intergenic
2_83037125_84195984_onco_dels	2	83250741	9	-1.68615	0.828662	0.0237284	intergenic
2_83037125_84195984_onco_dels	2	83262540	9	-1.68615	0.828662	0.0237284	intergenic
2_83037125_84195984_onco_dels	2	83264208	9	-1.68615	0.828662	0.0237284	intergenic
2_83037125_84195984_onco_dels	2	83267197	9	-1.68615	0.828662	0.0237284	intergenic
2_83037125_84195984_onco_dels	2	83276705	9	-1.68615	0.828662	0.0237284	intergenic
2_83037125_84195984_onco_dels	2	83278233	9	-1.68615	0.828662	0.0237284	intergenic
2_83037125_84195984_onco_dels	2	83307999	8	-1.56419	0.846485	0.0443941	intergenic
2_83037125_84195984_onco_dels	2	83324763	12	-0.971579	0.639321	0.116462	intergenic
2_83037125_84195984_onco_dels	2	83325475	12	-0.971579	0.639321	0.116462	intergenic
2_83037125_84195984_onco_dels	2	83335757	12	-0.971579	0.639321	0.116462	intergenic
2_83037125_84195984_onco_dels	2	83345480	13	-1.15168	0.625831	0.0544826	intergenic
2_83037125_84195984_onco_dels	2	83357228	13	-1.15168	0.625831	0.0544826	intergenic
2_83037125_84195984_onco_dels	2	83357496	13	-1.15168	0.625831	0.0544826	intergenic
2_83037125_84195984_onco_dels	2	83383702	12	-1.77332	0.789729	0.0094253	intergenic
2_83037125_84195984_onco_dels	2	83386258	14	-1.50603	0.664907	0.0123628	intergenic
2_83037125_84195984_onco_dels	2	83390541	14	-1.50603	0.664907	0.0123628	intergenic
2_83037125_84195984_onco_dels	2	83395285	13	-1.45083	0.671722	0.0183866	intergenic
2_83037125_84195984_onco_dels	2	83418770	12	-1.29426	0.681538	0.0412835	intergenic
2_83037125_84195984_onco_dels	2	83422531	12	-1.29426	0.681538	0.0412835	intergenic
2_83037125_84195984_onco_dels	2	83428620	12	-1.29426	0.681538	0.0412835	intergenic
2_83037125_84195984_onco_dels	2	83438064	11	-1.14281	0.69466	0.0817452	intergenic
2_83037125_84195984_onco_dels	2	83445623	11	-1.14281	0.69466	0.0817452	intergenic
2_83037125_84195984_onco_dels	2	83447066	11	-1.14281	0.69466	0.0817452	intergenic
2_83037125_84195984_onco_dels	2	83463172	13	-0.922332	0.62463	0.126315	intergenic
2_83037125_84195984_onco_dels	2	83464860	13	-0.922332	0.62463	0.126315	intergenic
2_83037125_84195984_onco_dels	2	83480213	15	-1.05592	0.605401	0.065827	intergenic
2_83037125_84195984_onco_dels	2	83484117	15	-1.05592	0.605401	0.065827	intergenic
2_83037125_84195984_onco_dels	2	83495814	15	-1.05592	0.605401	0.065827	intergenic
2_83037125_84195984_onco_dels	2	83500317	15	-1.05592	0.605401	0.065827	intergenic
2_83037125_84195984_onco_dels	2	83513890	13	-1.36023	0.67318	0.0279709	intergenic
2_83037125_84195984_onco_dels	2	83522999	13	-1.36023	0.67318	0.0279709	intergenic
2_83037125_84195984_onco_dels	2	83538976	13	-1.36023	0.67318	0.0279709	intergenic
2_83037125_84195984_onco_dels	2	83560840	14	-1.52042	0.665815	0.0116561	intergenic
2_83037125_84195984_onco_dels	2	83570115	15	-1.37177	0.598908	0.0145045	intergenic
2_83037125_84195984_onco_dels	2	83570264	16	-1.43282	0.591706	0.00899608	intergenic
2_83037125_84195984_onco_dels	2	83572567	16	-1.43282	0.591706	0.00899608	intergenic
2_83037125_84195984_onco_dels	2	83620727	9	-1.56072	0.815897	0.034611	intergenic
2_83037125_84195984_onco_dels	2	83632334	9	-1.56072	0.815897	0.034611	intergenic
2_83037125_84195984_onco_dels	2	83633730	9	-1.56072	0.815897	0.034611	intergenic
2_83037125_84195984_onco_dels	2	83660960	9	-1.56072	0.815897	0.034611	intergenic
2_83037125_84195984_onco_dels	2	83671221	9	-1.56072	0.815897	0.034611	intergenic
2_83037125_84195984_onco_dels	2	83703964	6	-1.92505	1.10996	0.0424077	intergenic
2_83037125_84195984_onco_dels	2	83717924	6	-1.92505	1.10996	0.0424077	intergenic
2_83037125_84195984_onco_dels	2	83718206	7	-2.01485	1.09635	0.0273329	intergenic
2_83037125_84195984_onco_dels	2	83731825	7	-2.01485	1.09635	0.0273329	intergenic
2_83037125_84195984_onco_dels	2	83732533	7	-2.01485	1.09635	0.0273329	intergenic
2_83037125_84195984_onco_dels	2	83740166	7	-2.01485	1.09635	0.0273329	intergenic
2_83037125_84195984_onco_dels	2	83741398	7	-2.01485	1.09635	0.0273329	intergenic
2_83037125_84195984_onco_dels	2	83748050	7	-2.01485	1.09635	0.0273329	intergenic
2_83037125_84195984_onco_dels	2	83763938	7	-2.01485	1.09635	0.0273329	intergenic
2_83037125_84195984_onco_dels	2	83787422	9	-2.49504	1.10305	0.00441937	intergenic
2_83037125_84195984_onco_dels	2	83809379	11	-1.87784	0.819935	0.00918684	intergenic
2_83037125_84195984_onco_dels	2	83825629	10	-1.82184	0.829171	0.013872	intergenic
2_83037125_84195984_onco_dels	2	83829652	10	-1.82184	0.829171	0.013872	intergenic
2_83037125_84195984_onco_dels	2	83831891	10	-1.82184	0.829171	0.013872	intergenic
2_83037125_84195984_onco_dels	2	83839842	11	-1.41442	0.712753	0.0351931	intergenic
2_83037125_84195984_onco_dels	2	83842902	11	-1.41442	0.712753	0.0351931	intergenic
2_83037125_84195984_onco_dels	2	83845469	11	-1.41442	0.712753	0.0351931	intergenic
2_83037125_84195984_onco_dels	2	83864501	11	-1.41442	0.712753	0.0351931	intergenic
2_83037125_84195984_onco_dels	2	83869897	11	-1.41442	0.712753	0.0351931	intergenic
2_83037125_84195984_onco_dels	2	83875739	11	-1.41442	0.712753	0.0351931	intergenic
2_83037125_84195984_onco_dels	2	83877853	11	-1.41442	0.712753	0.0351931	intergenic
2_83037125_84195984_onco_dels	2	83891679	11	-1.41442	0.712753	0.0351931	intergenic
2_83037125_84195984_onco_dels	2	83892447	11	-1.41442	0.712753	0.0351931	intergenic
2_83037125_84195984_onco_dels	2	83893260	11	-1.41442	0.712753	0.0351931	intergenic
2_83037125_84195984_onco_dels	2	83894679	11	-1.41442	0.712753	0.0351931	intergenic
2_83037125_84195984_onco_dels	2	83897532	11	-1.41442	0.712753	0.0351931	intergenic
2_83037125_84195984_onco_dels	2	83898432	11	-1.41442	0.712753	0.0351931	intergenic
2_83037125_84195984_onco_dels	2	83899305	11	-1.41442	0.712753	0.0351931	intergenic
2_83037125_84195984_onco_dels	2	83899826	11	-1.41442	0.712753	0.0351931	intergenic
2_83037125_84195984_onco_dels	2	83903676	11	-1.41442	0.712753	0.0351931	intergenic
2_83037125_84195984_onco_dels	2	83903748	11	-1.41442	0.712753	0.0351931	intergenic
2_83037125_84195984_onco_dels	2	83908841	11	-1.41442	0.712753	0.0351931	intergenic
2_83037125_84195984_onco_dels	2	83912152	11	-1.41442	0.712753	0.0351931	intergenic
2_83037125_84195984_onco_dels	2	83919123	11	-1.41442	0.712753	0.0351931	intergenic
2_83037125_84195984_onco_dels	2	83922229	8	-1.64523	0.861021	0.0395467	intergenic
2_83037125_84195984_onco_dels	2	83932640	8	-1.64523	0.861021	0.0395467	intergenic
2_83037125_84195984_onco_dels	2	83944713	8	-1.64523	0.861021	0.0395467	intergenic
2_83037125_84195984_onco_dels	2	83948943	8	-1.64523	0.861021	0.0395467	intergenic
2_83037125_84195984_onco_dels	2	83983335	6	-1.16471	0.882052	0.171001	intergenic
2_83037125_84195984_onco_dels	2	84001716	5	-1.81288	1.13416	0.0697166	intergenic
2_83037125_84195984_onco_dels	2	84007402	5	-1.81288	1.13416	0.0697166	intergenic
2_83037125_84195984_onco_dels	2	84023157	5	-1.81288	1.13416	0.0697166	intergenic
2_83037125_84195984_onco_dels	2	84030512	5	-1.81288	1.13416	0.0697166	intergenic
2_83037125_84195984_onco_dels	2	84031764	5	-1.81288	1.13416	0.0697166	intergenic
2_83037125_84195984_onco_dels	2	84035363	5	-1.81288	1.13416	0.0697166	intergenic
2_83037125_84195984_onco_dels	2	84062502	5	-1.81288	1.13416	0.0697166	intergenic
2_83037125_84195984_onco_dels	2	84074675	5	-1.81288	1.13416	0.0697166	intergenic
2_83037125_84195984_onco_dels	2	84077856	5	-1.81288	1.13416	0.0697166	intergenic
2_83037125_84195984_onco_dels	2	84093382	5	-1.81288	1.13416	0.0697166	intergenic
2_83037125_84195984_onco_dels	2	84093827	5	-1.81288	1.13416	0.0697166	intergenic
2_83037125_84195984_onco_dels	2	84105959	5	-1.81288	1.13416	0.0697166	intergenic
2_83037125_84195984_onco_dels	2	84112346	5	-1.81288	1.13416	0.0697166	intergenic
2_83037125_84195984_onco_dels	2	84116856	6	-1.1558	0.881628	0.174084	intergenic
2_83037125_84195984_onco_dels	2	84117460	6	-1.1558	0.881628	0.174084	intergenic
2_83037125_84195984_onco_dels	2	84155146	6	-1.1558	0.881628	0.174084	intergenic
2_83037125_84195984_onco_dels	2	84173414	6	-1.1558	0.881628	0.174084	intergenic
2_83037125_84195984_onco_dels	2	84188447	5	-0.900362	0.932978	0.32859	intergenic
2_83037125_84195984_onco_dels	2	84195984	5	-0.900362	0.932978	0.32859	intergenic
2_97595991_98166928_onco_dels	2	97595991	7	0.235154	0.78212	0.762772	intronic	FAM178B
2_97595991_98166928_onco_dels	2	97605748	7	0.235154	0.78212	0.762772	intronic	FAM178B
2_97595991_98166928_onco_dels	2	97613616	7	0.235154	0.78212	0.762772	exonic	FAM178B
2_97595991_98166928_onco_dels	2	97637905	8	0.494475	0.744876	0.500684	exonic	FAM178B
2_97595991_98166928_onco_dels	2	97654678	9	0.261815	0.68638	0.702053	intergenic
2_97595991_98166928_onco_dels	2	97655882	10	0.379942	0.66232	0.562854	intergenic
2_97595991_98166928_onco_dels	2	97655963	10	0.379942	0.66232	0.562854	intergenic
2_97595991_98166928_onco_dels	2	97663612	10	0.379942	0.66232	0.562854	intergenic
2_97595991_98166928_onco_dels	2	97709121	19	0.296926	0.488568	0.539189	intergenic
2_97595991_98166928_onco_dels	2	97714323	19	0.296926	0.488568	0.539189	intergenic
2_97595991_98166928_onco_dels	2	97764450	274	-0.0825369	0.127242	0.517118	intergenic
2_97595991_98166928_onco_dels	2	97775920	276	-0.072774	0.126872	0.566716	intergenic
2_97595991_98166928_onco_dels	2	97779478	303	-0.0424844	0.121412	0.726628	exonic	ANKRD36
2_97595991_98166928_onco_dels	2	97846021	352	-0.0238497	0.11334	0.833422	intronic	ANKRD36
2_97595991_98166928_onco_dels	2	97860223	352	-0.0238497	0.11334	0.833422	intronic	ANKRD36
2_97595991_98166928_onco_dels	2	97881376	349	-0.0175465	0.113918	0.877637	intronic	ANKRD36
2_97595991_98166928_onco_dels	2	98013814	356	-0.025718	0.112661	0.819532	intergenic
2_97595991_98166928_onco_dels	2	98019683	356	-0.025718	0.112661	0.819532	intergenic
2_97595991_98166928_onco_dels	2	98020366	356	-0.025718	0.112661	0.819532	intergenic
2_97595991_98166928_onco_dels	2	98022476	356	-0.025718	0.112661	0.819532	intergenic
2_97595991_98166928_onco_dels	2	98023948	348	-0.00140982	0.114212	0.990152	intergenic
2_97595991_98166928_onco_dels	2	98166928	8	-0.326487	0.73432	0.657429	intronic	ANKRD36B
2_107102418_108440138_onco_dels	2	107102418	6	-0.0279371	0.839773	0.97346	intergenic
2_107102418_108440138_onco_dels	2	107105269	6	-0.0279371	0.839773	0.97346	intronic	CD8B2
2_107102418_108440138_onco_dels	2	107133119	15	-0.650886	0.539068	0.221433	intergenic
2_107102418_108440138_onco_dels	2	107135170	15	-0.650886	0.539068	0.221433	intergenic
2_107102418_108440138_onco_dels	2	107152142	15	-0.650886	0.539068	0.221433	intergenic
2_107102418_108440138_onco_dels	2	107154331	15	-0.650886	0.539068	0.221433	intergenic
2_107102418_108440138_onco_dels	2	107155227	15	-0.650886	0.539068	0.221433	intergenic
2_107102418_108440138_onco_dels	2	107161001	15	-0.650886	0.539068	0.221433	intergenic
2_107102418_108440138_onco_dels	2	107175283	15	-0.650886	0.539068	0.221433	intergenic
2_107102418_108440138_onco_dels	2	107180865	15	-0.650886	0.539068	0.221433	intergenic
2_107102418_108440138_onco_dels	2	107189476	15	-0.650886	0.539068	0.221433	intergenic
2_107102418_108440138_onco_dels	2	107190519	15	-0.650886	0.539068	0.221433	intergenic
2_107102418_108440138_onco_dels	2	107199075	15	-0.650886	0.539068	0.221433	intergenic
2_107102418_108440138_onco_dels	2	107202330	15	-0.650886	0.539068	0.221433	intergenic
2_107102418_108440138_onco_dels	2	107204110	15	-0.650886	0.539068	0.221433	intergenic
2_107102418_108440138_onco_dels	2	107228599	15	-0.650886	0.539068	0.221433	intergenic
2_107102418_108440138_onco_dels	2	107230276	15	-0.650886	0.539068	0.221433	intergenic
2_107102418_108440138_onco_dels	2	107231903	15	-0.650886	0.539068	0.221433	intergenic
2_107102418_108440138_onco_dels	2	107247680	15	-0.650886	0.539068	0.221433	intergenic
2_107102418_108440138_onco_dels	2	107248302	15	-0.650886	0.539068	0.221433	intergenic
2_107102418_108440138_onco_dels	2	107255552	15	-0.650886	0.539068	0.221433	intergenic
2_107102418_108440138_onco_dels	2	107269417	34	-0.340122	0.366611	0.35605	intergenic
2_107102418_108440138_onco_dels	2	107276339	34	-0.340122	0.366611	0.35605	intergenic
2_107102418_108440138_onco_dels	2	107301145	34	-0.340122	0.366611	0.35605	intergenic
2_107102418_108440138_onco_dels	2	107329516	15	-0.650886	0.539068	0.221433	intergenic
2_107102418_108440138_onco_dels	2	107330753	15	-0.650886	0.539068	0.221433	intergenic
2_107102418_108440138_onco_dels	2	107332141	15	-0.650886	0.539068	0.221433	intergenic
2_107102418_108440138_onco_dels	2	107338258	15	-0.650886	0.539068	0.221433	intergenic
2_107102418_108440138_onco_dels	2	107339629	15	-0.650886	0.539068	0.221433	intergenic
2_107102418_108440138_onco_dels	2	107341293	15	-0.650886	0.539068	0.221433	intergenic
2_107102418_108440138_onco_dels	2	107364365	15	-0.650886	0.539068	0.221433	intergenic
2_107102418_108440138_onco_dels	2	107370892	16	-0.468158	0.515339	0.361134	intergenic
2_107102418_108440138_onco_dels	2	107399193	16	-0.468158	0.515339	0.361134	intergenic
2_107102418_108440138_onco_dels	2	107400636	16	-0.468158	0.515339	0.361134	intergenic
2_107102418_108440138_onco_dels	2	107423395	15	-0.650886	0.539068	0.221433	exonic	ST6GAL2
2_107102418_108440138_onco_dels	2	107425876	15	-0.650886	0.539068	0.221433	intronic	ST6GAL2
2_107102418_108440138_onco_dels	2	107444176	15	-0.650886	0.539068	0.221433	intronic	ST6GAL2
2_107102418_108440138_onco_dels	2	107445707	15	-0.650886	0.539068	0.221433	intronic	ST6GAL2
2_107102418_108440138_onco_dels	2	107446490	15	-0.650886	0.539068	0.221433	intronic	ST6GAL2
2_107102418_108440138_onco_dels	2	107446665	15	-0.650886	0.539068	0.221433	exonic	ST6GAL2
2_107102418_108440138_onco_dels	2	107450525	15	-0.650886	0.539068	0.221433	exonic	ST6GAL2
2_107102418_108440138_onco_dels	2	107457257	15	-0.650886	0.539068	0.221433	intronic	ST6GAL2
2_107102418_108440138_onco_dels	2	107460345	15	-0.650886	0.539068	0.221433	exonic	ST6GAL2
2_107102418_108440138_onco_dels	2	107460649	15	-0.650886	0.539068	0.221433	intronic	ST6GAL2
2_107102418_108440138_onco_dels	2	107463813	15	-0.650886	0.539068	0.221433	intronic	ST6GAL2
2_107102418_108440138_onco_dels	2	107466891	15	-0.650886	0.539068	0.221433	intronic	ST6GAL2
2_107102418_108440138_onco_dels	2	107470701	15	-0.650886	0.539068	0.221433	intronic	ST6GAL2
2_107102418_108440138_onco_dels	2	107471916	15	-0.650886	0.539068	0.221433	intronic	ST6GAL2
2_107102418_108440138_onco_dels	2	107474733	15	-0.650886	0.539068	0.221433	intronic	ST6GAL2
2_107102418_108440138_onco_dels	2	107477619	15	-0.650886	0.539068	0.221433	intronic	ST6GAL2
2_107102418_108440138_onco_dels	2	107482017	15	-0.650886	0.539068	0.221433	intronic	ST6GAL2
2_107102418_108440138_onco_dels	2	107484185	15	-0.650886	0.539068	0.221433	intronic	ST6GAL2
2_107102418_108440138_onco_dels	2	107497202	15	-0.650886	0.539068	0.221433	intronic	ST6GAL2
2_107102418_108440138_onco_dels	2	107504369	15	-0.650886	0.539068	0.221433	intergenic
2_107102418_108440138_onco_dels	2	107516533	15	-0.650886	0.539068	0.221433	intergenic
2_107102418_108440138_onco_dels	2	107521867	15	-0.650886	0.539068	0.221433	intergenic
2_107102418_108440138_onco_dels	2	107528662	15	-0.650886	0.539068	0.221433	intergenic
2_107102418_108440138_onco_dels	2	107554490	15	-0.650886	0.539068	0.221433	intergenic
2_107102418_108440138_onco_dels	2	107558907	15	-0.650886	0.539068	0.221433	intergenic
2_107102418_108440138_onco_dels	2	107567363	15	-0.650886	0.539068	0.221433	intergenic
2_107102418_108440138_onco_dels	2	107570090	15	-0.650886	0.539068	0.221433	intergenic
2_107102418_108440138_onco_dels	2	107581130	15	-0.650886	0.539068	0.221433	intergenic
2_107102418_108440138_onco_dels	2	107614545	15	-0.650886	0.539068	0.221433	intergenic
2_107102418_108440138_onco_dels	2	107621748	15	-0.650886	0.539068	0.221433	intergenic
2_107102418_108440138_onco_dels	2	107634719	16	-0.56965	0.520548	0.271068	intergenic
2_107102418_108440138_onco_dels	2	107637902	43	-0.0150865	0.321859	0.96262	intergenic
2_107102418_108440138_onco_dels	2	107640555	43	-0.0150865	0.321859	0.96262	intergenic
2_107102418_108440138_onco_dels	2	107641309	43	-0.0150865	0.321859	0.96262	intergenic
2_107102418_108440138_onco_dels	2	107641898	15	-0.650886	0.539068	0.221433	intergenic
2_107102418_108440138_onco_dels	2	107642482	15	-0.650886	0.539068	0.221433	intergenic
2_107102418_108440138_onco_dels	2	107673715	15	-0.650886	0.539068	0.221433	intergenic
2_107102418_108440138_onco_dels	2	107677369	15	-0.650886	0.539068	0.221433	intergenic
2_107102418_108440138_onco_dels	2	107678488	15	-0.650886	0.539068	0.221433	intergenic
2_107102418_108440138_onco_dels	2	107678544	15	-0.650886	0.539068	0.221433	intergenic
2_107102418_108440138_onco_dels	2	107679474	15	-0.650886	0.539068	0.221433	intergenic
2_107102418_108440138_onco_dels	2	107680238	15	-0.650886	0.539068	0.221433	intergenic
2_107102418_108440138_onco_dels	2	107684694	15	-0.650886	0.539068	0.221433	intergenic
2_107102418_108440138_onco_dels	2	107714710	15	-0.650886	0.539068	0.221433	intergenic
2_107102418_108440138_onco_dels	2	107729605	15	-0.650886	0.539068	0.221433	intergenic
2_107102418_108440138_onco_dels	2	107732029	15	-0.650886	0.539068	0.221433	intergenic
2_107102418_108440138_onco_dels	2	107753988	15	-0.650886	0.539068	0.221433	intergenic
2_107102418_108440138_onco_dels	2	107762232	15	-0.650886	0.539068	0.221433	intergenic
2_107102418_108440138_onco_dels	2	107778931	15	-0.650886	0.539068	0.221433	ncRNA_intronic	MIR548AU
2_107102418_108440138_onco_dels	2	107781035	15	-0.650886	0.539068	0.221433	ncRNA_intronic	MIR548AU
2_107102418_108440138_onco_dels	2	107781903	15	-0.650886	0.539068	0.221433	ncRNA_intronic	MIR548AU
2_107102418_108440138_onco_dels	2	107786016	15	-0.650886	0.539068	0.221433	ncRNA_intronic	MIR548AU
2_107102418_108440138_onco_dels	2	107786443	15	-0.650886	0.539068	0.221433	ncRNA_intronic	MIR548AU
2_107102418_108440138_onco_dels	2	107786827	15	-0.650886	0.539068	0.221433	ncRNA_intronic	MIR548AU
2_107102418_108440138_onco_dels	2	107791876	15	-0.650886	0.539068	0.221433	ncRNA_intronic	MIR548AU
2_107102418_108440138_onco_dels	2	107794246	15	-0.650886	0.539068	0.221433	ncRNA_intronic	MIR548AU
2_107102418_108440138_onco_dels	2	107794867	15	-0.650886	0.539068	0.221433	ncRNA_intronic	MIR548AU
2_107102418_108440138_onco_dels	2	107798929	17	-0.874251	0.518363	0.0832979	ncRNA_intronic	MIR548AU
2_107102418_108440138_onco_dels	2	107799947	17	-0.874251	0.518363	0.0832979	ncRNA_intronic	MIR548AU
2_107102418_108440138_onco_dels	2	107807072	17	-0.874251	0.518363	0.0832979	ncRNA_intronic	MIR548AU
2_107102418_108440138_onco_dels	2	107807644	17	-0.874251	0.518363	0.0832979	ncRNA_intronic	MIR548AU
2_107102418_108440138_onco_dels	2	107812973	17	-0.874251	0.518363	0.0832979	ncRNA_intronic	MIR548AU
2_107102418_108440138_onco_dels	2	107813837	17	-0.874251	0.518363	0.0832979	ncRNA_intronic	MIR548AU
2_107102418_108440138_onco_dels	2	107823219	17	-0.874251	0.518363	0.0832979	ncRNA_intronic	MIR548AU
2_107102418_108440138_onco_dels	2	107832294	18	-0.647687	0.498001	0.187313	ncRNA_intronic	MIR548AU
2_107102418_108440138_onco_dels	2	107835074	18	-0.647687	0.498001	0.187313	ncRNA_intronic	MIR548AU
2_107102418_108440138_onco_dels	2	107839788	18	-0.647687	0.498001	0.187313	ncRNA_intronic	MIR548AU
2_107102418_108440138_onco_dels	2	107862323	17	-0.874251	0.518363	0.0832979	ncRNA_intronic	MIR548AU
2_107102418_108440138_onco_dels	2	107862905	17	-0.874251	0.518363	0.0832979	ncRNA_intronic	MIR548AU
2_107102418_108440138_onco_dels	2	107869470	17	-0.874251	0.518363	0.0832979	ncRNA_intronic	MIR548AU
2_107102418_108440138_onco_dels	2	107879153	17	-0.874251	0.518363	0.0832979	ncRNA_intronic	MIR548AU
2_107102418_108440138_onco_dels	2	107893904	17	-0.874251	0.518363	0.0832979	ncRNA_intronic	MIR548AU
2_107102418_108440138_onco_dels	2	107906065	18	-0.745017	0.494395	0.125876	ncRNA_intronic	MIR548AU
2_107102418_108440138_onco_dels	2	107908592	18	-0.745017	0.494395	0.125876	ncRNA_intronic	MIR548AU
2_107102418_108440138_onco_dels	2	107909916	18	-0.745017	0.494395	0.125876	ncRNA_intronic	MIR548AU
2_107102418_108440138_onco_dels	2	107932655	17	-0.874251	0.518363	0.0832979	ncRNA_intronic	MIR548AU
2_107102418_108440138_onco_dels	2	107942639	17	-0.874251	0.518363	0.0832979	ncRNA_intronic	MIR548AU
2_107102418_108440138_onco_dels	2	107950290	17	-0.874251	0.518363	0.0832979	ncRNA_intronic	MIR548AU
2_107102418_108440138_onco_dels	2	107954952	17	-0.874251	0.518363	0.0832979	ncRNA_intronic	MIR548AU
2_107102418_108440138_onco_dels	2	107962440	17	-0.874251	0.518363	0.0832979	ncRNA_intronic	MIR548AU
2_107102418_108440138_onco_dels	2	107987035	17	-0.874251	0.518363	0.0832979	intergenic
2_107102418_108440138_onco_dels	2	107990409	17	-0.874251	0.518363	0.0832979	intergenic
2_107102418_108440138_onco_dels	2	108001984	17	-0.874251	0.518363	0.0832979	intergenic
2_107102418_108440138_onco_dels	2	108003124	17	-0.874251	0.518363	0.0832979	intergenic
2_107102418_108440138_onco_dels	2	108013798	19	-0.823668	0.48619	0.0834501	intergenic
2_107102418_108440138_onco_dels	2	108019522	19	-0.823668	0.48619	0.0834501	intergenic
2_107102418_108440138_onco_dels	2	108022469	19	-0.823668	0.48619	0.0834501	intergenic
2_107102418_108440138_onco_dels	2	108033742	21	-0.99519	0.472055	0.0291067	intergenic
2_107102418_108440138_onco_dels	2	108036205	21	-0.99519	0.472055	0.0291067	intergenic
2_107102418_108440138_onco_dels	2	108038159	20	-0.934003	0.478374	0.0446442	intergenic
2_107102418_108440138_onco_dels	2	108051515	18	-0.712454	0.493562	0.142638	intergenic
2_107102418_108440138_onco_dels	2	108059147	18	-0.712454	0.493562	0.142638	intergenic
2_107102418_108440138_onco_dels	2	108060783	18	-0.712454	0.493562	0.142638	intergenic
2_107102418_108440138_onco_dels	2	108081665	18	-0.712454	0.493562	0.142638	intergenic
2_107102418_108440138_onco_dels	2	108100980	17	-0.874251	0.518363	0.0832979	intergenic
2_107102418_108440138_onco_dels	2	108109674	17	-0.874251	0.518363	0.0832979	intergenic
2_107102418_108440138_onco_dels	2	108114085	17	-0.874251	0.518363	0.0832979	intergenic
2_107102418_108440138_onco_dels	2	108140880	16	-0.78271	0.528265	0.130895	intergenic
2_107102418_108440138_onco_dels	2	108160923	16	-0.78271	0.528265	0.130895	ncRNA_intronic	LINC01886
2_107102418_108440138_onco_dels	2	108190233	16	-0.78271	0.528265	0.130895	intergenic
2_107102418_108440138_onco_dels	2	108198802	16	-0.78271	0.528265	0.130895	intergenic
2_107102418_108440138_onco_dels	2	108199394	16	-0.78271	0.528265	0.130895	intergenic
2_107102418_108440138_onco_dels	2	108203956	16	-0.78271	0.528265	0.130895	intergenic
2_107102418_108440138_onco_dels	2	108206092	16	-0.78271	0.528265	0.130895	intergenic
2_107102418_108440138_onco_dels	2	108216620	16	-0.78271	0.528265	0.130895	intergenic
2_107102418_108440138_onco_dels	2	108228848	16	-0.78271	0.528265	0.130895	intergenic
2_107102418_108440138_onco_dels	2	108231856	16	-0.78271	0.528265	0.130895	intergenic
2_107102418_108440138_onco_dels	2	108235428	16	-0.78271	0.528265	0.130895	intergenic
2_107102418_108440138_onco_dels	2	108241786	16	-0.78271	0.528265	0.130895	intergenic
2_107102418_108440138_onco_dels	2	108286602	16	-0.78271	0.528265	0.130895	intergenic
2_107102418_108440138_onco_dels	2	108290772	16	-0.78271	0.528265	0.130895	intergenic
2_107102418_108440138_onco_dels	2	108312303	16	-0.78271	0.528265	0.130895	intergenic
2_107102418_108440138_onco_dels	2	108317965	16	-0.78271	0.528265	0.130895	intergenic
2_107102418_108440138_onco_dels	2	108337427	16	-0.78271	0.528265	0.130895	intergenic
2_107102418_108440138_onco_dels	2	108338482	16	-0.78271	0.528265	0.130895	intergenic
2_107102418_108440138_onco_dels	2	108352121	16	-0.78271	0.528265	0.130895	intergenic
2_107102418_108440138_onco_dels	2	108378250	14	-0.535045	0.553358	0.330369	ncRNA_intronic	GACAT1
2_107102418_108440138_onco_dels	2	108380249	14	-0.535045	0.553358	0.330369	ncRNA_intronic	GACAT1
2_107102418_108440138_onco_dels	2	108392775	14	-0.535045	0.553358	0.330369	ncRNA_intronic	GACAT1
2_107102418_108440138_onco_dels	2	108396397	14	-0.535045	0.553358	0.330369	ncRNA_intronic	GACAT1
2_107102418_108440138_onco_dels	2	108415702	14	-0.535045	0.553358	0.330369	ncRNA_intronic	GACAT1
2_107102418_108440138_onco_dels	2	108422810	15	-0.680905	0.539298	0.201044	ncRNA_intronic	GACAT1
2_107102418_108440138_onco_dels	2	108427363	15	-0.680905	0.539298	0.201044	ncRNA_intronic	GACAT1
2_107102418_108440138_onco_dels	2	108427959	15	-0.680905	0.539298	0.201044	ncRNA_intronic	GACAT1
2_107102418_108440138_onco_dels	2	108428017	15	-0.680905	0.539298	0.201044	ncRNA_intronic	GACAT1
2_107102418_108440138_onco_dels	2	108433169	15	-0.680905	0.539298	0.201044	ncRNA_intronic	GACAT1
2_107102418_108440138_onco_dels	2	108440138	14	-0.535045	0.553358	0.330369	ncRNA_exonic	RGPD4-AS1
2_110463288_112010486_onco_dels	2	110463288	5	0.620451	0.97382	0.519027	intergenic
2_110463288_112010486_onco_dels	2	110465111	5	0.620451	0.97382	0.519027	intergenic
2_110463288_112010486_onco_dels	2	110468939	5	0.620451	0.97382	0.519027	intergenic
2_110463288_112010486_onco_dels	2	110470543	5	0.620451	0.97382	0.519027	intergenic
2_110463288_112010486_onco_dels	2	110482930	5	-0.498096	0.979741	0.608615	intergenic
2_110463288_112010486_onco_dels	2	110483637	8	0.222863	0.7615	0.769865	intergenic
2_110463288_112010486_onco_dels	2	110732920	37	0.453395	0.353742	0.196199	intergenic
2_110463288_112010486_onco_dels	2	110863095	558	0.220799	0.0901117	0.0138451	intronic	MALL
2_110463288_112010486_onco_dels	2	110863354	569	0.208663	0.0891839	0.0188175	intronic	MALL
2_110463288_112010486_onco_dels	2	110863908	574	0.216596	0.0888524	0.0143601	intronic	MALL
2_110463288_112010486_onco_dels	2	110864712	574	0.216596	0.0888524	0.0143601	intronic	MALL
2_110463288_112010486_onco_dels	2	110889108	572	0.208557	0.0889747	0.0185971	intronic	NPHP1
2_110463288_112010486_onco_dels	2	110891433	572	0.208557	0.0889747	0.0185971	intronic	NPHP1
2_110463288_112010486_onco_dels	2	110904416	572	0.208557	0.0889747	0.0185971	intronic	NPHP1
2_110463288_112010486_onco_dels	2	110922703	572	0.208557	0.0889747	0.0185971	exonic	NPHP1
2_110463288_112010486_onco_dels	2	110929173	572	0.208557	0.0889747	0.0185971	intronic	NPHP1
2_110463288_112010486_onco_dels	2	110937101	572	0.208557	0.0889747	0.0185971	intronic	NPHP1
2_110463288_112010486_onco_dels	2	110974623	573	0.204268	0.0888632	0.021015	ncRNA_intronic	LINC00116
2_110463288_112010486_onco_dels	2	110980346	573	0.204268	0.0888632	0.021015	ncRNA_exonic	LINC00116
2_110463288_112010486_onco_dels	2	110983320	573	0.204268	0.0888632	0.021015	intergenic
2_110463288_112010486_onco_dels	2	111400934	35	0.047834	0.357853	0.89351	intronic	BUB1
2_110463288_112010486_onco_dels	2	111419300	27	0.141956	0.4139	0.730213	exonic	BUB1
2_110463288_112010486_onco_dels	2	111425226	27	0.141956	0.4139	0.730213	exonic	BUB1
2_110463288_112010486_onco_dels	2	111435895	22	-0.215635	0.446667	0.630696	intergenic
2_110463288_112010486_onco_dels	2	111444317	10	-0.0909754	0.673643	0.89288	intergenic
2_110463288_112010486_onco_dels	2	111463391	10	-0.0909754	0.673643	0.89288	intergenic
2_110463288_112010486_onco_dels	2	111467606	10	-0.0909754	0.673643	0.89288	intergenic
2_110463288_112010486_onco_dels	2	111486432	10	-0.0909754	0.673643	0.89288	intergenic
2_110463288_112010486_onco_dels	2	111500360	9	-0.284288	0.703332	0.687901	intronic	ACOXL
2_110463288_112010486_onco_dels	2	111508262	9	-0.284288	0.703332	0.687901	intronic	ACOXL
2_110463288_112010486_onco_dels	2	111572975	9	-0.284288	0.703332	0.687901	intronic	ACOXL
2_110463288_112010486_onco_dels	2	111588490	10	-0.569613	0.660255	0.391379	intronic	ACOXL
2_110463288_112010486_onco_dels	2	111590770	10	-0.569613	0.660255	0.391379	intronic	ACOXL
2_110463288_112010486_onco_dels	2	111591331	10	-0.569613	0.660255	0.391379	intronic	ACOXL
2_110463288_112010486_onco_dels	2	111592606	9	-0.284288	0.703332	0.687901	intronic	ACOXL
2_110463288_112010486_onco_dels	2	111598958	9	-0.284288	0.703332	0.687901	exonic	ACOXL
2_110463288_112010486_onco_dels	2	111599706	9	-0.284288	0.703332	0.687901	intronic	ACOXL
2_110463288_112010486_onco_dels	2	111603378	10	-0.395686	0.671893	0.557197	intronic	ACOXL
2_110463288_112010486_onco_dels	2	111603426	10	-0.395686	0.671893	0.557197	intronic	ACOXL
2_110463288_112010486_onco_dels	2	111604113	10	-0.395686	0.671893	0.557197	intronic	ACOXL
2_110463288_112010486_onco_dels	2	111605245	9	-0.284288	0.703332	0.687901	intronic	ACOXL
2_110463288_112010486_onco_dels	2	111609385	10	-0.0800339	0.673523	0.905647	intronic	ACOXL
2_110463288_112010486_onco_dels	2	111616104	12	-0.382363	0.60512	0.528509	intronic	ACOXL
2_110463288_112010486_onco_dels	2	111616141	12	-0.382363	0.60512	0.528509	intronic	ACOXL
2_110463288_112010486_onco_dels	2	111616619	12	-0.382363	0.60512	0.528509	intronic	ACOXL
2_110463288_112010486_onco_dels	2	111628522	12	-0.382363	0.60512	0.528509	intronic	ACOXL
2_110463288_112010486_onco_dels	2	111629125	12	-0.382363	0.60512	0.528509	intronic	ACOXL
2_110463288_112010486_onco_dels	2	111632567	11	-0.223317	0.636168	0.726578	intronic	ACOXL
2_110463288_112010486_onco_dels	2	111635197	11	-0.223317	0.636168	0.726578	intronic	ACOXL
2_110463288_112010486_onco_dels	2	111637331	11	-0.223317	0.636168	0.726578	intronic	ACOXL
2_110463288_112010486_onco_dels	2	111685789	11	-0.223317	0.636168	0.726578	intronic	ACOXL
2_110463288_112010486_onco_dels	2	111695479	11	-0.223317	0.636168	0.726578	intronic	ACOXL
2_110463288_112010486_onco_dels	2	111702774	11	-0.223317	0.636168	0.726578	intronic	ACOXL
2_110463288_112010486_onco_dels	2	111707405	11	-0.223317	0.636168	0.726578	intronic	ACOXL
2_110463288_112010486_onco_dels	2	111711089	13	-0.301283	0.580747	0.605823	intronic	ACOXL
2_110463288_112010486_onco_dels	2	111712703	13	-0.301283	0.580747	0.605823	intronic	ACOXL
2_110463288_112010486_onco_dels	2	111712830	13	-0.301283	0.580747	0.605823	intronic	ACOXL
2_110463288_112010486_onco_dels	2	111713046	13	-0.301283	0.580747	0.605823	intronic	ACOXL
2_110463288_112010486_onco_dels	2	111713877	13	-0.301283	0.580747	0.605823	intronic	ACOXL
2_110463288_112010486_onco_dels	2	111717100	13	-0.301283	0.580747	0.605823	intronic	ACOXL
2_110463288_112010486_onco_dels	2	111718879	13	-0.301283	0.580747	0.605823	intronic	ACOXL
2_110463288_112010486_onco_dels	2	111720884	13	-0.301283	0.580747	0.605823	intronic	ACOXL
2_110463288_112010486_onco_dels	2	111722118	11	-0.223317	0.636168	0.726578	intronic	ACOXL
2_110463288_112010486_onco_dels	2	111723230	11	-0.223317	0.636168	0.726578	intronic	ACOXL
2_110463288_112010486_onco_dels	2	111723551	11	-0.223317	0.636168	0.726578	intronic	ACOXL
2_110463288_112010486_onco_dels	2	111723830	11	-0.223317	0.636168	0.726578	intronic	ACOXL
2_110463288_112010486_onco_dels	2	111724271	11	-0.223317	0.636168	0.726578	intronic	ACOXL
2_110463288_112010486_onco_dels	2	111728482	11	-0.223317	0.636168	0.726578	intronic	ACOXL
2_110463288_112010486_onco_dels	2	111730299	11	-0.223317	0.636168	0.726578	intronic	ACOXL
2_110463288_112010486_onco_dels	2	111735129	11	-0.223317	0.636168	0.726578	intronic	ACOXL
2_110463288_112010486_onco_dels	2	111740221	11	-0.223317	0.636168	0.726578	intronic	ACOXL
2_110463288_112010486_onco_dels	2	111749200	11	-0.223317	0.636168	0.726578	intronic	ACOXL
2_110463288_112010486_onco_dels	2	111753228	11	-0.223317	0.636168	0.726578	intronic	ACOXL
2_110463288_112010486_onco_dels	2	111759540	11	-0.223317	0.636168	0.726578	intronic	ACOXL
2_110463288_112010486_onco_dels	2	111767152	11	-0.223317	0.636168	0.726578	intronic	ACOXL
2_110463288_112010486_onco_dels	2	111768423	11	-0.223317	0.636168	0.726578	intronic	ACOXL
2_110463288_112010486_onco_dels	2	111789092	9	-0.284288	0.703332	0.687901	intronic	ACOXL
2_110463288_112010486_onco_dels	2	111789791	9	-0.284288	0.703332	0.687901	intronic	ACOXL
2_110463288_112010486_onco_dels	2	111795509	9	-0.284288	0.703332	0.687901	intronic	ACOXL
2_110463288_112010486_onco_dels	2	111796039	9	-0.284288	0.703332	0.687901	intronic	ACOXL
2_110463288_112010486_onco_dels	2	111796833	9	-0.284288	0.703332	0.687901	intronic	ACOXL
2_110463288_112010486_onco_dels	2	111797458	9	-0.284288	0.703332	0.687901	intronic	ACOXL
2_110463288_112010486_onco_dels	2	111797531	9	-0.284288	0.703332	0.687901	intronic	ACOXL
2_110463288_112010486_onco_dels	2	111801402	9	-0.284288	0.703332	0.687901	intronic	ACOXL
2_110463288_112010486_onco_dels	2	111806832	9	-0.284288	0.703332	0.687901	exonic	ACOXL
2_110463288_112010486_onco_dels	2	111811802	9	-0.284288	0.703332	0.687901	intronic	ACOXL
2_110463288_112010486_onco_dels	2	111812617	9	-0.284288	0.703332	0.687901	intronic	ACOXL
2_110463288_112010486_onco_dels	2	111813085	9	-0.284288	0.703332	0.687901	intronic	ACOXL
2_110463288_112010486_onco_dels	2	111817641	9	-0.284288	0.703332	0.687901	intronic	ACOXL
2_110463288_112010486_onco_dels	2	111818658	9	-0.284288	0.703332	0.687901	intronic	ACOXL
2_110463288_112010486_onco_dels	2	111823562	9	-0.284288	0.703332	0.687901	intronic	ACOXL
2_110463288_112010486_onco_dels	2	111826730	9	-0.284288	0.703332	0.687901	intronic	ACOXL
2_110463288_112010486_onco_dels	2	111830273	9	-0.284288	0.703332	0.687901	intronic	ACOXL
2_110463288_112010486_onco_dels	2	111831793	9	-0.284288	0.703332	0.687901	intronic	ACOXL
2_110463288_112010486_onco_dels	2	111832041	9	-0.284288	0.703332	0.687901	intronic	ACOXL
2_110463288_112010486_onco_dels	2	111834612	9	-0.284288	0.703332	0.687901	intronic	ACOXL
2_110463288_112010486_onco_dels	2	111835489	9	-0.284288	0.703332	0.687901	intronic	ACOXL
2_110463288_112010486_onco_dels	2	111836538	9	-0.284288	0.703332	0.687901	intronic	ACOXL
2_110463288_112010486_onco_dels	2	111839618	9	-0.284288	0.703332	0.687901	intronic	ACOXL
2_110463288_112010486_onco_dels	2	111845096	9	-0.284288	0.703332	0.687901	intronic	ACOXL
2_110463288_112010486_onco_dels	2	111849659	9	-0.284288	0.703332	0.687901	intronic	ACOXL
2_110463288_112010486_onco_dels	2	111854671	9	-0.284288	0.703332	0.687901	intronic	ACOXL
2_110463288_112010486_onco_dels	2	111859287	9	-0.284288	0.703332	0.687901	ncRNA_intronic	ACOXL-AS1
2_110463288_112010486_onco_dels	2	111862303	9	-0.284288	0.703332	0.687901	ncRNA_intronic	ACOXL-AS1
2_110463288_112010486_onco_dels	2	111864915	9	-0.284288	0.703332	0.687901	ncRNA_intronic	ACOXL-AS1
2_110463288_112010486_onco_dels	2	111868010	9	-0.284288	0.703332	0.687901	ncRNA_intronic	ACOXL-AS1
2_110463288_112010486_onco_dels	2	111875379	10	-0.19111	0.681895	0.780572	exonic	ACOXL
2_110463288_112010486_onco_dels	2	111876148	10	-0.19111	0.681895	0.780572	intergenic
2_110463288_112010486_onco_dels	2	111876329	10	-0.19111	0.681895	0.780572	intergenic
2_110463288_112010486_onco_dels	2	111878099	10	-0.19111	0.681895	0.780572	intergenic
2_110463288_112010486_onco_dels	2	111893096	9	-0.284288	0.703332	0.687901	intronic	BCL2L11
2_110463288_112010486_onco_dels	2	111896243	9	-0.284288	0.703332	0.687901	intronic	BCL2L11
2_110463288_112010486_onco_dels	2	111897506	9	-0.284288	0.703332	0.687901	intronic	BCL2L11
2_110463288_112010486_onco_dels	2	111897583	9	-0.284288	0.703332	0.687901	intronic	BCL2L11
2_110463288_112010486_onco_dels	2	111899629	9	-0.284288	0.703332	0.687901	intronic	BCL2L11
2_110463288_112010486_onco_dels	2	111900904	9	-0.284288	0.703332	0.687901	intronic	BCL2L11
2_110463288_112010486_onco_dels	2	111903527	9	-0.284288	0.703332	0.687901	UTR3	BCL2L11
2_110463288_112010486_onco_dels	2	111903698	9	-0.284288	0.703332	0.687901	UTR3	BCL2L11
2_110463288_112010486_onco_dels	2	111904370	9	-0.284288	0.703332	0.687901	intronic	BCL2L11
2_110463288_112010486_onco_dels	2	111906762	9	-0.284288	0.703332	0.687901	intronic	BCL2L11
2_110463288_112010486_onco_dels	2	111907691	9	-0.284288	0.703332	0.687901	exonic	BCL2L11
2_110463288_112010486_onco_dels	2	111908262	9	-0.284288	0.703332	0.687901	intronic	BCL2L11
2_110463288_112010486_onco_dels	2	111909610	9	-0.284288	0.703332	0.687901	intronic	BCL2L11
2_110463288_112010486_onco_dels	2	111909742	9	-0.284288	0.703332	0.687901	intronic	BCL2L11
2_110463288_112010486_onco_dels	2	111912681	9	-0.284288	0.703332	0.687901	intronic	BCL2L11
2_110463288_112010486_onco_dels	2	111915068	9	-0.284288	0.703332	0.687901	intronic	BCL2L11
2_110463288_112010486_onco_dels	2	111915946	9	-0.284288	0.703332	0.687901	intronic	BCL2L11
2_110463288_112010486_onco_dels	2	111917317	9	-0.284288	0.703332	0.687901	intronic	BCL2L11
2_110463288_112010486_onco_dels	2	111918472	9	-0.284288	0.703332	0.687901	intronic	BCL2L11
2_110463288_112010486_onco_dels	2	111919346	9	-0.284288	0.703332	0.687901	intronic	BCL2L11
2_110463288_112010486_onco_dels	2	111919700	9	-0.284288	0.703332	0.687901	intronic	BCL2L11
2_110463288_112010486_onco_dels	2	111923384	9	-0.284288	0.703332	0.687901	UTR3	BCL2L11
2_110463288_112010486_onco_dels	2	111928882	9	-0.284288	0.703332	0.687901	intergenic
2_110463288_112010486_onco_dels	2	111929881	9	-0.284288	0.703332	0.687901	intergenic
2_110463288_112010486_onco_dels	2	111931064	9	-0.284288	0.703332	0.687901	intergenic
2_110463288_112010486_onco_dels	2	111934107	9	-0.284288	0.703332	0.687901	intergenic
2_110463288_112010486_onco_dels	2	111934909	9	-0.284288	0.703332	0.687901	intergenic
2_110463288_112010486_onco_dels	2	111935939	9	-0.284288	0.703332	0.687901	intergenic
2_110463288_112010486_onco_dels	2	111940612	9	-0.284288	0.703332	0.687901	intergenic
2_110463288_112010486_onco_dels	2	111943200	9	-0.284288	0.703332	0.687901	intergenic
2_110463288_112010486_onco_dels	2	111947278	10	-0.506986	0.659721	0.444408	intergenic
2_110463288_112010486_onco_dels	2	111948809	10	-0.506986	0.659721	0.444408	intergenic
2_110463288_112010486_onco_dels	2	111949327	10	-0.506986	0.659721	0.444408	intergenic
2_110463288_112010486_onco_dels	2	111950541	10	-0.506986	0.659721	0.444408	intergenic
2_110463288_112010486_onco_dels	2	111950594	9	-0.284288	0.703332	0.687901	intergenic
2_110463288_112010486_onco_dels	2	111953254	9	-0.284288	0.703332	0.687901	intergenic
2_110463288_112010486_onco_dels	2	111953910	9	-0.284288	0.703332	0.687901	ncRNA_exonic	MIR4435-2HG
2_110463288_112010486_onco_dels	2	111954082	9	-0.284288	0.703332	0.687901	ncRNA_exonic	MIR4435-2HG
2_110463288_112010486_onco_dels	2	111954323	9	-0.284288	0.703332	0.687901	ncRNA_exonic	MIR4435-2HG
2_110463288_112010486_onco_dels	2	111957894	9	-0.284288	0.703332	0.687901	ncRNA_intronic	MIR4435-2HG
2_110463288_112010486_onco_dels	2	111961277	9	-0.284288	0.703332	0.687901	ncRNA_intronic	MIR4435-2HG
2_110463288_112010486_onco_dels	2	111966540	9	-0.284288	0.703332	0.687901	ncRNA_exonic	MIR4435-2HG
2_110463288_112010486_onco_dels	2	111976515	10	-0.375125	0.676052	0.580259	ncRNA_intronic	MIR4435-2HG
2_110463288_112010486_onco_dels	2	111980644	10	-0.375125	0.676052	0.580259	ncRNA_intronic	MIR4435-2HG
2_110463288_112010486_onco_dels	2	111988016	11	-0.0872386	0.648476	0.893123	ncRNA_intronic	MIR4435-2HG
2_110463288_112010486_onco_dels	2	111992975	11	-0.0872386	0.648476	0.893123	ncRNA_intronic	MIR4435-2HG
2_110463288_112010486_onco_dels	2	111996750	11	-0.0872386	0.648476	0.893123	ncRNA_intronic	MIR4435-2HG
2_110463288_112010486_onco_dels	2	112004205	11	-0.0872386	0.648476	0.893123	ncRNA_intronic	MIR4435-2HG
2_110463288_112010486_onco_dels	2	112004638	11	-0.0872386	0.648476	0.893123	ncRNA_intronic	MIR4435-2HG
2_110463288_112010486_onco_dels	2	112007706	11	-0.0872386	0.648476	0.893123	ncRNA_intronic	MIR4435-2HG
2_110463288_112010486_onco_dels	2	112008243	11	-0.0872386	0.648476	0.893123	ncRNA_intronic	MIR4435-2HG
2_110463288_112010486_onco_dels	2	112010486	11	-0.0872386	0.648476	0.893123	ncRNA_intronic	MIR4435-2HG
2_112238628_113093928_onco_dels	2	112238628	5	-0.244645	0.970436	0.802588	ncRNA_intronic	MIR4435-2HG
2_112238628_113093928_onco_dels	2	112245413	11	-0.309388	0.630722	0.62583	ncRNA_intronic	MIR4435-2HG
2_112238628_113093928_onco_dels	2	112277340	12	-0.106146	0.608566	0.86192	intergenic
2_112238628_113093928_onco_dels	2	112277492	12	-0.106146	0.608566	0.86192	intergenic
2_112238628_113093928_onco_dels	2	112278999	15	0.323699	0.564617	0.560784	intergenic
2_112238628_113093928_onco_dels	2	112282628	17	0.224443	0.522843	0.664879	intergenic
2_112238628_113093928_onco_dels	2	112292847	16	0.10244	0.533074	0.847059	intergenic
2_112238628_113093928_onco_dels	2	112294754	15	-0.0322441	0.545184	0.952884	intergenic
2_112238628_113093928_onco_dels	2	112299581	15	-0.0322441	0.545184	0.952884	intergenic
2_112238628_113093928_onco_dels	2	112301263	15	-0.0322441	0.545184	0.952884	intergenic
2_112238628_113093928_onco_dels	2	112365384	10	-0.549751	0.65953	0.407357	intergenic
2_112238628_113093928_onco_dels	2	112373169	11	-0.682981	0.631588	0.279322	intergenic
2_112238628_113093928_onco_dels	2	112373660	11	-0.682981	0.631588	0.279322	intergenic
2_112238628_113093928_onco_dels	2	112376483	11	-0.682981	0.631588	0.279322	intergenic
2_112238628_113093928_onco_dels	2	112409842	11	-0.682981	0.631588	0.279322	intergenic
2_112238628_113093928_onco_dels	2	112411416	11	-0.682981	0.631588	0.279322	intergenic
2_112238628_113093928_onco_dels	2	112415726	11	-0.682981	0.631588	0.279322	intergenic
2_112238628_113093928_onco_dels	2	112421829	11	-0.682981	0.631588	0.279322	intergenic
2_112238628_113093928_onco_dels	2	112422269	11	-0.682981	0.631588	0.279322	intergenic
2_112238628_113093928_onco_dels	2	112423188	11	-0.682981	0.631588	0.279322	intergenic
2_112238628_113093928_onco_dels	2	112423610	11	-0.682981	0.631588	0.279322	intergenic
2_112238628_113093928_onco_dels	2	112423628	11	-0.682981	0.631588	0.279322	intergenic
2_112238628_113093928_onco_dels	2	112425540	11	-0.682981	0.631588	0.279322	intergenic
2_112238628_113093928_onco_dels	2	112428409	11	-0.682981	0.631588	0.279322	intergenic
2_112238628_113093928_onco_dels	2	112444459	11	-0.682981	0.631588	0.279322	intergenic
2_112238628_113093928_onco_dels	2	112447888	11	-0.682981	0.631588	0.279322	intergenic
2_112238628_113093928_onco_dels	2	112448518	11	-0.682981	0.631588	0.279322	intergenic
2_112238628_113093928_onco_dels	2	112464175	11	-0.682981	0.631588	0.279322	intergenic
2_112238628_113093928_onco_dels	2	112471472	9	-0.317124	0.698875	0.652304	intergenic
2_112238628_113093928_onco_dels	2	112473872	9	-0.317124	0.698875	0.652304	intergenic
2_112238628_113093928_onco_dels	2	112475927	6	0.145771	0.909882	0.871858	intergenic
2_112238628_113093928_onco_dels	2	112482444	6	0.145771	0.909882	0.871858	intergenic
2_112238628_113093928_onco_dels	2	112491697	11	-0.299529	0.628833	0.635731	intergenic
2_112238628_113093928_onco_dels	2	112510839	11	-0.299529	0.628833	0.635731	intergenic
2_112238628_113093928_onco_dels	2	112533680	11	-0.299529	0.628833	0.635731	intronic	ANAPC1
2_112238628_113093928_onco_dels	2	112581082	7	-0.280167	0.79737	0.72725	intronic	ANAPC1
2_112238628_113093928_onco_dels	2	112598119	6	0.145771	0.909882	0.871858	intronic	ANAPC1
2_112238628_113093928_onco_dels	2	112617008	6	0.145771	0.909882	0.871858	intronic	ANAPC1
2_112238628_113093928_onco_dels	2	112625575	6	0.145771	0.909882	0.871858	intronic	ANAPC1
2_112238628_113093928_onco_dels	2	112634403	6	0.145771	0.909882	0.871858	intronic	ANAPC1
2_112238628_113093928_onco_dels	2	112634437	6	0.145771	0.909882	0.871858	intronic	ANAPC1
2_112238628_113093928_onco_dels	2	112651405	32	-0.276049	0.374275	0.460343	intergenic
2_112238628_113093928_onco_dels	2	112665201	32	-0.276049	0.374275	0.460343	intronic	MERTK
2_112238628_113093928_onco_dels	2	112670461	33	-0.316364	0.369414	0.390719	intronic	MERTK
2_112238628_113093928_onco_dels	2	112690175	33	-0.316364	0.369414	0.390719	intronic	MERTK
2_112238628_113093928_onco_dels	2	112712870	33	-0.316364	0.369414	0.390719	intronic	MERTK
2_112238628_113093928_onco_dels	2	112719320	33	-0.316364	0.369414	0.390719	intronic	MERTK
2_112238628_113093928_onco_dels	2	112722854	33	-0.316364	0.369414	0.390719	exonic	MERTK
2_112238628_113093928_onco_dels	2	112723117	33	-0.316364	0.369414	0.390719	intronic	MERTK
2_112238628_113093928_onco_dels	2	112765562	10	-0.518934	0.65942	0.433687	intronic	MERTK
2_112238628_113093928_onco_dels	2	112767406	9	-0.284288	0.703332	0.687901	intronic	MERTK
2_112238628_113093928_onco_dels	2	112768177	9	-0.284288	0.703332	0.687901	intronic	MERTK
2_112238628_113093928_onco_dels	2	112770821	9	-0.284288	0.703332	0.687901	intronic	MERTK
2_112238628_113093928_onco_dels	2	112773153	9	-0.284288	0.703332	0.687901	intronic	MERTK
2_112238628_113093928_onco_dels	2	112781917	9	-0.284288	0.703332	0.687901	intronic	MERTK
2_112238628_113093928_onco_dels	2	112785640	9	-0.284288	0.703332	0.687901	intronic	MERTK
2_112238628_113093928_onco_dels	2	112785770	9	-0.284288	0.703332	0.687901	intronic	MERTK
2_112238628_113093928_onco_dels	2	112786049	9	-0.284288	0.703332	0.687901	exonic	MERTK
2_112238628_113093928_onco_dels	2	112788465	9	-0.284288	0.703332	0.687901	intergenic
2_112238628_113093928_onco_dels	2	112789856	9	-0.284288	0.703332	0.687901	intergenic
2_112238628_113093928_onco_dels	2	112803874	9	-0.284288	0.703332	0.687901	intergenic
2_112238628_113093928_onco_dels	2	112814045	9	-0.284288	0.703332	0.687901	intronic	TMEM87B
2_112238628_113093928_onco_dels	2	112816047	9	-0.284288	0.703332	0.687901	intronic	TMEM87B
2_112238628_113093928_onco_dels	2	112823320	9	-0.284288	0.703332	0.687901	intronic	TMEM87B
2_112238628_113093928_onco_dels	2	112829682	9	-0.284288	0.703332	0.687901	intronic	TMEM87B
2_112238628_113093928_onco_dels	2	112847164	9	-0.284288	0.703332	0.687901	intronic	TMEM87B
2_112238628_113093928_onco_dels	2	112850581	11	0.0242005	0.656916	0.970585	intronic	TMEM87B
2_112238628_113093928_onco_dels	2	112856755	11	0.0242005	0.656916	0.970585	intronic	TMEM87B
2_112238628_113093928_onco_dels	2	112857642	11	0.0242005	0.656916	0.970585	intronic	TMEM87B
2_112238628_113093928_onco_dels	2	112858485	11	0.0242005	0.656916	0.970585	intronic	TMEM87B
2_112238628_113093928_onco_dels	2	112864369	9	-0.284288	0.703332	0.687901	intronic	TMEM87B
2_112238628_113093928_onco_dels	2	112868426	9	-0.284288	0.703332	0.687901	intronic	TMEM87B
2_112238628_113093928_onco_dels	2	112873034	9	-0.284288	0.703332	0.687901	intronic	TMEM87B
2_112238628_113093928_onco_dels	2	112883781	9	-0.284288	0.703332	0.687901	intergenic
2_112238628_113093928_onco_dels	2	112899509	9	-0.284288	0.703332	0.687901	intronic	FBLN7
2_112238628_113093928_onco_dels	2	112900297	9	-0.284288	0.703332	0.687901	intronic	FBLN7
2_112238628_113093928_onco_dels	2	112901019	9	-0.284288	0.703332	0.687901	intronic	FBLN7
2_112238628_113093928_onco_dels	2	112902721	9	-0.284288	0.703332	0.687901	intronic	FBLN7
2_112238628_113093928_onco_dels	2	112905665	9	-0.284288	0.703332	0.687901	intronic	FBLN7
2_112238628_113093928_onco_dels	2	112913737	9	-0.284288	0.703332	0.687901	intronic	FBLN7
2_112238628_113093928_onco_dels	2	112918469	9	-0.284288	0.703332	0.687901	intronic	FBLN7
2_112238628_113093928_onco_dels	2	112928372	9	-0.284288	0.703332	0.687901	intronic	FBLN7
2_112238628_113093928_onco_dels	2	112928815	9	-0.284288	0.703332	0.687901	intronic	FBLN7
2_112238628_113093928_onco_dels	2	112931956	9	-0.284288	0.703332	0.687901	intronic	FBLN7
2_112238628_113093928_onco_dels	2	112939042	9	-0.284288	0.703332	0.687901	intronic	FBLN7
2_112238628_113093928_onco_dels	2	112939548	9	-0.284288	0.703332	0.687901	intronic	FBLN7
2_112238628_113093928_onco_dels	2	112945220	9	-0.284288	0.703332	0.687901	UTR3	FBLN7
2_112238628_113093928_onco_dels	2	112953542	9	-0.284288	0.703332	0.687901	intergenic
2_112238628_113093928_onco_dels	2	112966509	9	-0.284288	0.703332	0.687901	intergenic
2_112238628_113093928_onco_dels	2	112973924	9	-0.284288	0.703332	0.687901	UTR3	ZC3H8
2_112238628_113093928_onco_dels	2	112975177	9	-0.284288	0.703332	0.687901	intronic	ZC3H8
2_112238628_113093928_onco_dels	2	112986955	9	-0.284288	0.703332	0.687901	intronic	ZC3H8
2_112238628_113093928_onco_dels	2	113012526	9	-0.284288	0.703332	0.687901	exonic	ZC3H8
2_112238628_113093928_onco_dels	2	113012526	9	-0.284288	0.703332	0.687901	exonic	ZC3H8
2_112238628_113093928_onco_dels	2	113014605	9	-0.284288	0.703332	0.687901	intergenic
2_112238628_113093928_onco_dels	2	113015512	9	-0.284288	0.703332	0.687901	intergenic
2_112238628_113093928_onco_dels	2	113041461	9	-0.284288	0.703332	0.687901	intronic	ZC3H6
2_112238628_113093928_onco_dels	2	113041596	9	-0.284288	0.703332	0.687901	intronic	ZC3H6
2_112238628_113093928_onco_dels	2	113055372	9	-0.284288	0.703332	0.687901	intronic	ZC3H6
2_112238628_113093928_onco_dels	2	113079010	9	-0.284288	0.703332	0.687901	intronic	ZC3H6
2_112238628_113093928_onco_dels	2	113089980	9	-0.284288	0.703332	0.687901	exonic	ZC3H6
2_112238628_113093928_onco_dels	2	113090047	9	-0.284288	0.703332	0.687901	exonic	ZC3H6
2_112238628_113093928_onco_dels	2	113091685	9	-0.284288	0.703332	0.687901	UTR3	ZC3H6
2_112238628_113093928_onco_dels	2	113092433	9	-0.284288	0.703332	0.687901	UTR3	ZC3H6
2_112238628_113093928_onco_dels	2	113093928	9	-0.284288	0.703332	0.687901	UTR3	ZC3H6
2_117973154_118107795_onco_dels	2	117973154	55	0.362576	0.286389	0.202727	intergenic
2_117973154_118107795_onco_dels	2	118005365	57	0.347713	0.281115	0.213521	intergenic
2_117973154_118107795_onco_dels	2	118006384	57	0.347713	0.281115	0.213521	intergenic
2_117973154_118107795_onco_dels	2	118015984	57	0.347713	0.281115	0.213521	intergenic
2_117973154_118107795_onco_dels	2	118027500	58	0.292857	0.277898	0.289911	intergenic
2_117973154_118107795_onco_dels	2	118056771	59	0.295959	0.277535	0.284099	intergenic
2_117973154_118107795_onco_dels	2	118081209	59	0.295959	0.277535	0.284099	intergenic
2_117973154_118107795_onco_dels	2	118085236	59	0.295959	0.277535	0.284099	intergenic
2_117973154_118107795_onco_dels	2	118088281	58	0.350725	0.280765	0.208901	intergenic
2_117973154_118107795_onco_dels	2	118099393	57	0.347713	0.281115	0.213521	intergenic
2_117973154_118107795_onco_dels	2	118101770	57	0.347713	0.281115	0.213521	intergenic
2_117973154_118107795_onco_dels	2	118105120	57	0.347713	0.281115	0.213521	intergenic
2_117973154_118107795_onco_dels	2	118107795	56	0.382843	0.284586	0.175419	intergenic
2_118258797_118389164_onco_dels	2	118258797	61	0.234495	0.270012	0.383766	intergenic
2_118258797_118389164_onco_dels	2	118259619	61	0.234495	0.270012	0.383766	intergenic
2_118258797_118389164_onco_dels	2	118269000	58	0.312534	0.277825	0.258543	intergenic
2_118258797_118389164_onco_dels	2	118271715	58	0.312534	0.277825	0.258543	intergenic
2_118258797_118389164_onco_dels	2	118318731	60	0.280523	0.273251	0.302733	intergenic
2_118258797_118389164_onco_dels	2	118323947	60	0.280523	0.273251	0.302733	intergenic
2_118258797_118389164_onco_dels	2	118335509	60	0.280523	0.273251	0.302733	intergenic
2_118258797_118389164_onco_dels	2	118354342	61	0.250266	0.270418	0.353329	intergenic
2_118258797_118389164_onco_dels	2	118362441	61	0.250266	0.270418	0.353329	intergenic
2_118258797_118389164_onco_dels	2	118365400	61	0.250266	0.270418	0.353329	intergenic
2_118258797_118389164_onco_dels	2	118370478	61	0.250266	0.270418	0.353329	intergenic
2_118258797_118389164_onco_dels	2	118380797	61	0.250266	0.270418	0.353329	intergenic
2_118258797_118389164_onco_dels	2	118389164	59	0.190047	0.274369	0.487833	intergenic
2_122777669_123102720_onco_dels	2	122777669	12	-0.790346	0.622371	0.190457	intergenic
2_122777669_123102720_onco_dels	2	122797678	14	-0.643234	0.566612	0.246017	intergenic
2_122777669_123102720_onco_dels	2	122799435	14	-0.643234	0.566612	0.246017	intergenic
2_122777669_123102720_onco_dels	2	122829478	18	-0.0503932	0.484037	0.917158	intergenic
2_122777669_123102720_onco_dels	2	122833317	18	-0.0503932	0.484037	0.917158	intergenic
2_122777669_123102720_onco_dels	2	122835569	18	-0.0503932	0.484037	0.917158	intergenic
2_122777669_123102720_onco_dels	2	122837193	17	0.111598	0.502535	0.823768	intergenic
2_122777669_123102720_onco_dels	2	122851693	17	0.111598	0.502535	0.823768	intergenic
2_122777669_123102720_onco_dels	2	122864249	8	-0.112339	0.720806	0.876174	intergenic
2_122777669_123102720_onco_dels	2	122898265	8	-0.112339	0.720806	0.876174	intergenic
2_122777669_123102720_onco_dels	2	122909019	8	-0.112339	0.720806	0.876174	intergenic
2_122777669_123102720_onco_dels	2	122922441	8	-0.112339	0.720806	0.876174	intergenic
2_122777669_123102720_onco_dels	2	122932022	8	-0.112339	0.720806	0.876174	intergenic
2_122777669_123102720_onco_dels	2	122948932	8	-0.228792	0.743251	0.758051	intergenic
2_122777669_123102720_onco_dels	2	122953533	8	-0.228792	0.743251	0.758051	intergenic
2_122777669_123102720_onco_dels	2	122955836	7	-0.0136692	0.797676	0.986331	intergenic
2_122777669_123102720_onco_dels	2	122958323	7	-0.0136692	0.797676	0.986331	intergenic
2_122777669_123102720_onco_dels	2	122961410	7	-0.0136692	0.797676	0.986331	intergenic
2_122777669_123102720_onco_dels	2	122966970	7	-0.0136692	0.797676	0.986331	intergenic
2_122777669_123102720_onco_dels	2	122976173	8	0.257494	0.754867	0.731165	intergenic
2_122777669_123102720_onco_dels	2	122976844	8	0.257494	0.754867	0.731165	intergenic
2_122777669_123102720_onco_dels	2	122979880	7	0.839922	0.842938	0.296509	intergenic
2_122777669_123102720_onco_dels	2	122986481	7	0.839922	0.842938	0.296509	intergenic
2_122777669_123102720_onco_dels	2	122992064	7	0.839922	0.842938	0.296509	intergenic
2_122777669_123102720_onco_dels	2	122992346	7	0.839922	0.842938	0.296509	intergenic
2_122777669_123102720_onco_dels	2	122994633	7	0.839922	0.842938	0.296509	intergenic
2_122777669_123102720_onco_dels	2	122995541	7	0.839922	0.842938	0.296509	intergenic
2_122777669_123102720_onco_dels	2	123014760	5	0.351556	0.919218	0.699563	intergenic
2_122777669_123102720_onco_dels	2	123028642	8	0.481121	0.763076	0.522056	intergenic
2_122777669_123102720_onco_dels	2	123036772	6	0.605116	0.917831	0.498531	intergenic
2_122777669_123102720_onco_dels	2	123065343	7	0.742435	0.887627	0.383471	intergenic
2_122777669_123102720_onco_dels	2	123065521	7	0.742435	0.887627	0.383471	intergenic
2_122777669_123102720_onco_dels	2	123065622	7	0.742435	0.887627	0.383471	intergenic
2_122777669_123102720_onco_dels	2	123073662	7	0.742435	0.887627	0.383471	intergenic
2_122777669_123102720_onco_dels	2	123081336	7	0.742435	0.887627	0.383471	intergenic
2_122777669_123102720_onco_dels	2	123091591	7	0.742435	0.887627	0.383471	intergenic
2_122777669_123102720_onco_dels	2	123092005	7	0.742435	0.887627	0.383471	intergenic
2_122777669_123102720_onco_dels	2	123099547	7	0.742435	0.887627	0.383471	intergenic
2_122777669_123102720_onco_dels	2	123102720	7	0.742435	0.887627	0.383471	intergenic
2_123916216_124319428_onco_dels	2	123916216	5	1.1665	1.14666	0.265734	intergenic
2_123916216_124319428_onco_dels	2	123918648	5	1.1665	1.14666	0.265734	intergenic
2_123916216_124319428_onco_dels	2	123935107	8	-0.57787	0.753564	0.435553	intergenic
2_123916216_124319428_onco_dels	2	123951832	8	-0.57787	0.753564	0.435553	intergenic
2_123916216_124319428_onco_dels	2	123958889	7	-0.895919	0.858191	0.273492	intergenic
2_123916216_124319428_onco_dels	2	123963717	8	-0.61029	0.75801	0.412692	intergenic
2_123916216_124319428_onco_dels	2	123967985	8	-0.61029	0.75801	0.412692	intergenic
2_123916216_124319428_onco_dels	2	123970983	7	0.0427752	0.787698	0.956656	intergenic
2_123916216_124319428_onco_dels	2	123981311	7	0.0427752	0.787698	0.956656	intergenic
2_123916216_124319428_onco_dels	2	124006345	7	0.0427752	0.787698	0.956656	intergenic
2_123916216_124319428_onco_dels	2	124024186	7	0.0427752	0.787698	0.956656	intergenic
2_123916216_124319428_onco_dels	2	124049457	8	0.252474	0.749877	0.734215	intergenic
2_123916216_124319428_onco_dels	2	124065664	8	0.252474	0.749877	0.734215	intergenic
2_123916216_124319428_onco_dels	2	124069523	8	0.252474	0.749877	0.734215	intergenic
2_123916216_124319428_onco_dels	2	124088863	7	0.305192	0.778347	0.693527	intergenic
2_123916216_124319428_onco_dels	2	124099844	7	0.305192	0.778347	0.693527	intergenic
2_123916216_124319428_onco_dels	2	124107356	6	0.699281	0.883251	0.415624	intergenic
2_123916216_124319428_onco_dels	2	124109213	6	0.699281	0.883251	0.415624	intergenic
2_123916216_124319428_onco_dels	2	124135616	6	0.3563	0.82668	0.667281	intergenic
2_123916216_124319428_onco_dels	2	124148965	8	0.0649111	0.73646	0.92978	intergenic
2_123916216_124319428_onco_dels	2	124162455	13	-0.857327	0.622339	0.152807	intergenic
2_123916216_124319428_onco_dels	2	124169595	11	-1.14771	0.696629	0.0809117	intergenic
2_123916216_124319428_onco_dels	2	124171272	11	-1.14771	0.696629	0.0809117	intergenic
2_123916216_124319428_onco_dels	2	124179285	8	-1.0939	0.83568	0.161987	intergenic
2_123916216_124319428_onco_dels	2	124179505	8	-1.0939	0.83568	0.161987	intergenic
2_123916216_124319428_onco_dels	2	124250217	19	1.03102	0.510926	0.0361175	intergenic
2_123916216_124319428_onco_dels	2	124251487	20	0.838995	0.486449	0.077174	intergenic
2_123916216_124319428_onco_dels	2	124267690	19	0.736559	0.49487	0.129483	intergenic
2_123916216_124319428_onco_dels	2	124269785	19	0.736559	0.49487	0.129483	intergenic
2_123916216_124319428_onco_dels	2	124273402	19	0.736559	0.49487	0.129483	intergenic
2_123916216_124319428_onco_dels	2	124273697	19	0.736559	0.49487	0.129483	intergenic
2_123916216_124319428_onco_dels	2	124278828	19	0.736559	0.49487	0.129483	intergenic
2_123916216_124319428_onco_dels	2	124278997	19	0.736559	0.49487	0.129483	intergenic
2_123916216_124319428_onco_dels	2	124280718	19	0.736559	0.49487	0.129483	intergenic
2_123916216_124319428_onco_dels	2	124286924	19	0.736559	0.49487	0.129483	intergenic
2_123916216_124319428_onco_dels	2	124287002	19	0.736559	0.49487	0.129483	intergenic
2_123916216_124319428_onco_dels	2	124295825	19	0.736559	0.49487	0.129483	intergenic
2_123916216_124319428_onco_dels	2	124315545	20	0.579243	0.474881	0.217606	intergenic
2_123916216_124319428_onco_dels	2	124319428	20	0.579243	0.474881	0.217606	intergenic
2_125099924_125109738_onco_dels	2	125099924	83	0.344426	0.234393	0.1382	intronic	CNTNAP5
2_125099924_125109738_onco_dels	2	125108364	83	0.344426	0.234393	0.1382	intronic	CNTNAP5
2_125099924_125109738_onco_dels	2	125109738	83	0.344426	0.234393	0.1382	intronic	CNTNAP5
2_126808935_127048167_onco_dels	2	126808935	17	0.622203	0.558287	0.249287	intergenic
2_126808935_127048167_onco_dels	2	126822006	18	0.411491	0.523395	0.42318	intergenic
2_126808935_127048167_onco_dels	2	126826913	22	0.313529	0.460607	0.491032	intergenic
2_126808935_127048167_onco_dels	2	126828247	20	0.208705	0.47378	0.657698	intergenic
2_126808935_127048167_onco_dels	2	126906956	20	0.208705	0.47378	0.657698	intergenic
2_126808935_127048167_onco_dels	2	126947592	20	0.208705	0.47378	0.657698	intergenic
2_126808935_127048167_onco_dels	2	126951311	20	0.208705	0.47378	0.657698	intergenic
2_126808935_127048167_onco_dels	2	126965458	15	0.209059	0.551495	0.702958	intergenic
2_126808935_127048167_onco_dels	2	126966164	15	0.209059	0.551495	0.702958	intergenic
2_126808935_127048167_onco_dels	2	126973163	15	0.209059	0.551495	0.702958	intergenic
2_126808935_127048167_onco_dels	2	126984196	14	0.428492	0.585282	0.45701	intergenic
2_126808935_127048167_onco_dels	2	126987912	14	0.428492	0.585282	0.45701	intergenic
2_126808935_127048167_onco_dels	2	126992626	14	0.428492	0.585282	0.45701	intergenic
2_126808935_127048167_onco_dels	2	127008196	14	0.428492	0.585282	0.45701	intergenic
2_126808935_127048167_onco_dels	2	127021196	14	0.428492	0.585282	0.45701	intergenic
2_126808935_127048167_onco_dels	2	127046316	14	0.428492	0.585282	0.45701	intergenic
2_126808935_127048167_onco_dels	2	127048167	14	0.428492	0.585282	0.45701	intergenic
2_127342981_127387469_onco_dels	2	127342981	19	0.426458	0.489672	0.381098	intergenic
2_127342981_127387469_onco_dels	2	127351413	19	0.426458	0.489672	0.381098	intergenic
2_127342981_127387469_onco_dels	2	127353125	19	0.426458	0.489672	0.381098	intergenic
2_127342981_127387469_onco_dels	2	127383914	9	-0.826685	0.744247	0.2551	intergenic
2_127342981_127387469_onco_dels	2	127384735	9	-0.826685	0.744247	0.2551	intergenic
2_127342981_127387469_onco_dels	2	127387469	9	-0.826685	0.744247	0.2551	intergenic
2_130912720_131158755_onco_dels	2	130912720	5	0.983026	1.16022	0.362105	exonic	SMPD4
2_130912720_131158755_onco_dels	2	130931095	5	0.983026	1.16022	0.362105	exonic	SMPD4
2_130912720_131158755_onco_dels	2	130932847	5	0.983026	1.16022	0.362105	intronic	SMPD4
2_130912720_131158755_onco_dels	2	130942290	5	0.983026	1.16022	0.362105	intronic	MZT2B
2_130912720_131158755_onco_dels	2	130953022	25	-0.0991812	0.426199	0.816155	intronic	TUBA3E
2_130912720_131158755_onco_dels	2	130954727	25	-0.0991812	0.426199	0.816155	intronic	TUBA3E
2_130912720_131158755_onco_dels	2	130982377	30	-0.135996	0.388683	0.726589	intergenic
2_130912720_131158755_onco_dels	2	131006209	31	-0.0871664	0.382645	0.819934	intergenic
2_130912720_131158755_onco_dels	2	131037447	34	-0.0682452	0.365502	0.852002	intergenic
2_130912720_131158755_onco_dels	2	131039155	34	-0.0682452	0.365502	0.852002	intergenic
2_130912720_131158755_onco_dels	2	131042823	34	-0.0682452	0.365502	0.852002	intergenic
2_130912720_131158755_onco_dels	2	131055763	34	-0.0682452	0.365502	0.852002	intergenic
2_130912720_131158755_onco_dels	2	131058163	35	-0.0944812	0.361442	0.793945	intergenic
2_130912720_131158755_onco_dels	2	131063169	35	-0.0944812	0.361442	0.793945	intergenic
2_130912720_131158755_onco_dels	2	131063801	35	-0.0944812	0.361442	0.793945	intergenic
2_130912720_131158755_onco_dels	2	131066450	34	-0.0682452	0.365502	0.852002	intergenic
2_130912720_131158755_onco_dels	2	131072085	33	-0.138068	0.37103	0.710161	intergenic
2_130912720_131158755_onco_dels	2	131073461	33	-0.138068	0.37103	0.710161	intergenic
2_130912720_131158755_onco_dels	2	131078267	32	-0.181108	0.376334	0.630699	intergenic
2_130912720_131158755_onco_dels	2	131089135	32	-0.181108	0.376334	0.630699	intergenic
2_130912720_131158755_onco_dels	2	131092630	32	-0.181108	0.376334	0.630699	intergenic
2_130912720_131158755_onco_dels	2	131105657	32	-0.181108	0.376334	0.630699	intergenic
2_130912720_131158755_onco_dels	2	131116531	32	-0.181108	0.376334	0.630699	exonic	PTPN18
2_130912720_131158755_onco_dels	2	131121149	32	-0.181108	0.376334	0.630699	intronic	PTPN18
2_130912720_131158755_onco_dels	2	131123264	32	-0.181108	0.376334	0.630699	intronic	PTPN18
2_130912720_131158755_onco_dels	2	131128829	32	-0.181108	0.376334	0.630699	exonic	PTPN18
2_130912720_131158755_onco_dels	2	131130588	32	-0.181108	0.376334	0.630699	intronic	PTPN18
2_130912720_131158755_onco_dels	2	131145216	32	-0.181108	0.376334	0.630699	intergenic
2_130912720_131158755_onco_dels	2	131148108	32	-0.181108	0.376334	0.630699	intergenic
2_130912720_131158755_onco_dels	2	131158228	31	-0.117931	0.383456	0.758685	intergenic
2_130912720_131158755_onco_dels	2	131158755	31	-0.117931	0.383456	0.758685	intergenic
2_131850128_132339510_onco_dels	2	131850128	5	1.20899	1.14542	0.24693	intronic	FAM168B
2_131850128_132339510_onco_dels	2	131854373	5	1.20899	1.14542	0.24693	intergenic
2_131850128_132339510_onco_dels	2	131855231	5	1.20899	1.14542	0.24693	intergenic
2_131850128_132339510_onco_dels	2	131865064	5	1.20899	1.14542	0.24693	intronic	PLEKHB2
2_131850128_132339510_onco_dels	2	131869747	5	1.20899	1.14542	0.24693	intronic	PLEKHB2
2_131850128_132339510_onco_dels	2	131939323	5	0.0103741	0.937448	0.991168	intergenic
2_131850128_132339510_onco_dels	2	131940491	5	0.0103741	0.937448	0.991168	intergenic
2_131850128_132339510_onco_dels	2	131951961	5	0.0103741	0.937448	0.991168	intergenic
2_131850128_132339510_onco_dels	2	132057166	8	-0.749079	0.763634	0.31935	ncRNA_exonic	LOC440910
2_131850128_132339510_onco_dels	2	132060249	8	-0.749079	0.763634	0.31935	intergenic
2_131850128_132339510_onco_dels	2	132064395	9	-0.98602	0.733279	0.166248	intergenic
2_131850128_132339510_onco_dels	2	132077379	15	-0.786343	0.556102	0.152269	intergenic
2_131850128_132339510_onco_dels	2	132081525	15	-0.786343	0.556102	0.152269	intergenic
2_131850128_132339510_onco_dels	2	132098142	15	-0.786343	0.556102	0.152269	intergenic
2_131850128_132339510_onco_dels	2	132106569	15	-0.786343	0.556102	0.152269	intergenic
2_131850128_132339510_onco_dels	2	132117245	13	-0.504568	0.589775	0.391672	intergenic
2_131850128_132339510_onco_dels	2	132151248	13	-0.504568	0.589775	0.391672	intergenic
2_131850128_132339510_onco_dels	2	132152479	13	-0.504568	0.589775	0.391672	intergenic
2_131850128_132339510_onco_dels	2	132156253	13	-0.504568	0.589775	0.391672	intergenic
2_131850128_132339510_onco_dels	2	132159846	13	-0.504568	0.589775	0.391672	intergenic
2_131850128_132339510_onco_dels	2	132163574	13	-0.504568	0.589775	0.391672	ncRNA_exonic	LINC01120
2_131850128_132339510_onco_dels	2	132166387	13	-0.504568	0.589775	0.391672	intergenic
2_131850128_132339510_onco_dels	2	132167179	13	-0.504568	0.589775	0.391672	intergenic
2_131850128_132339510_onco_dels	2	132183575	14	-0.343837	0.564491	0.543303	intergenic
2_131850128_132339510_onco_dels	2	132187123	14	-0.343837	0.564491	0.543303	intergenic
2_131850128_132339510_onco_dels	2	132234986	13	-0.235815	0.58661	0.688803	intronic	TUBA3D
2_131850128_132339510_onco_dels	2	132237059	12	-0.402375	0.611211	0.511608	intronic	TUBA3D
2_131850128_132339510_onco_dels	2	132243544	12	-0.402375	0.611211	0.511608	intronic	MZT2A
2_131850128_132339510_onco_dels	2	132243661	12	-0.402375	0.611211	0.511608	intronic	MZT2A
2_131850128_132339510_onco_dels	2	132243695	12	-0.402375	0.611211	0.511608	intronic	MZT2A
2_131850128_132339510_onco_dels	2	132243941	12	-0.402375	0.611211	0.511608	intronic	MZT2A
2_131850128_132339510_onco_dels	2	132244167	12	-0.402375	0.611211	0.511608	intronic	MZT2A
2_131850128_132339510_onco_dels	2	132245591	13	-0.573191	0.585909	0.327713	intronic	MZT2A
2_131850128_132339510_onco_dels	2	132248876	13	-0.573191	0.585909	0.327713	intronic	MZT2A
2_131850128_132339510_onco_dels	2	132262229	12	-0.770424	0.618805	0.209351	ncRNA_intronic	LOC150776
2_131850128_132339510_onco_dels	2	132266537	12	-0.770424	0.618805	0.209351	ncRNA_intronic	LOC150776
2_131850128_132339510_onco_dels	2	132298468	12	-0.770424	0.618805	0.209351	intergenic
2_131850128_132339510_onco_dels	2	132323011	6	-0.76353	0.897198	0.382726	intergenic
2_131850128_132339510_onco_dels	2	132339121	5	-1.55812	1.14452	0.130129	intergenic
2_131850128_132339510_onco_dels	2	132339510	5	-1.55812	1.14452	0.130129	intergenic
2_133833585_134303747_onco_dels	2	133833585	6	-1.05205	0.899939	0.230018	intronic	NCKAP5
2_133833585_134303747_onco_dels	2	133838788	22	-0.445855	0.444545	0.315201	intronic	NCKAP5
2_133833585_134303747_onco_dels	2	133841008	23	-0.496893	0.437177	0.253742	intronic	NCKAP5
2_133833585_134303747_onco_dels	2	133847038	23	-0.496893	0.437177	0.253742	intronic	NCKAP5
2_133833585_134303747_onco_dels	2	133851032	22	-0.20441	0.445274	0.646558	intronic	NCKAP5
2_133833585_134303747_onco_dels	2	133851279	22	-0.20441	0.445274	0.646558	intronic	NCKAP5
2_133833585_134303747_onco_dels	2	133852801	23	-0.141346	0.43634	0.74636	intronic	NCKAP5
2_133833585_134303747_onco_dels	2	133853209	23	-0.141346	0.43634	0.74636	intronic	NCKAP5
2_133833585_134303747_onco_dels	2	133858182	23	-0.101599	0.43587	0.815866	intronic	NCKAP5
2_133833585_134303747_onco_dels	2	133863624	21	-0.2493	0.456264	0.584671	intronic	NCKAP5
2_133833585_134303747_onco_dels	2	133875148	12	0.923053	0.708036	0.167748	intronic	NCKAP5
2_133833585_134303747_onco_dels	2	133881219	10	0.773077	0.733536	0.274261	intronic	NCKAP5
2_133833585_134303747_onco_dels	2	133890623	11	0.475788	0.663319	0.466177	intronic	NCKAP5
2_133833585_134303747_onco_dels	2	133891025	11	0.475788	0.663319	0.466177	intronic	NCKAP5
2_133833585_134303747_onco_dels	2	133897293	15	0.557262	0.582367	0.328392	intronic	NCKAP5
2_133833585_134303747_onco_dels	2	133898466	15	0.557262	0.582367	0.328392	intronic	NCKAP5
2_133833585_134303747_onco_dels	2	133899078	14	0.785947	0.62986	0.194783	intronic	NCKAP5
2_133833585_134303747_onco_dels	2	133902333	12	0.422492	0.657221	0.512934	intronic	NCKAP5
2_133833585_134303747_onco_dels	2	133913631	14	0.615975	0.6073	0.293759	intronic	NCKAP5
2_133833585_134303747_onco_dels	2	133919662	14	0.615975	0.6073	0.293759	intronic	NCKAP5
2_133833585_134303747_onco_dels	2	133921317	14	0.615975	0.6073	0.293759	intronic	NCKAP5
2_133833585_134303747_onco_dels	2	133924454	14	0.615975	0.6073	0.293759	intronic	NCKAP5
2_133833585_134303747_onco_dels	2	133925939	14	0.615975	0.6073	0.293759	intronic	NCKAP5
2_133833585_134303747_onco_dels	2	133933462	16	1.12562	0.655961	0.0595699	intronic	NCKAP5
2_133833585_134303747_onco_dels	2	133934367	16	1.12562	0.655961	0.0595699	intronic	NCKAP5
2_133833585_134303747_onco_dels	2	133936354	15	1.0246	0.66298	0.0937979	intronic	NCKAP5
2_133833585_134303747_onco_dels	2	133949948	22	0.43468	0.4774	0.353001	intronic	NCKAP5
2_133833585_134303747_onco_dels	2	133950312	22	0.43468	0.4774	0.353001	intronic	NCKAP5
2_133833585_134303747_onco_dels	2	133950390	22	0.43468	0.4774	0.353001	intronic	NCKAP5
2_133833585_134303747_onco_dels	2	133951544	22	0.43468	0.4774	0.353001	intronic	NCKAP5
2_133833585_134303747_onco_dels	2	133952040	22	0.43468	0.4774	0.353001	intronic	NCKAP5
2_133833585_134303747_onco_dels	2	133955999	22	0.43468	0.4774	0.353001	intronic	NCKAP5
2_133833585_134303747_onco_dels	2	133962422	20	0.574711	0.508517	0.245157	intronic	NCKAP5
2_133833585_134303747_onco_dels	2	133968768	16	0.55072	0.564021	0.316924	intronic	NCKAP5
2_133833585_134303747_onco_dels	2	133978555	13	0.29785	0.600659	0.617346	intronic	NCKAP5
2_133833585_134303747_onco_dels	2	134000064	14	0.388636	0.583589	0.499753	intronic	NCKAP5
2_133833585_134303747_onco_dels	2	134000694	14	0.388636	0.583589	0.499753	intronic	NCKAP5
2_133833585_134303747_onco_dels	2	134014961	14	0.388636	0.583589	0.499753	intronic	NCKAP5
2_133833585_134303747_onco_dels	2	134024256	15	0.234602	0.545397	0.66512	ncRNA_intronic	LOC101928161
2_133833585_134303747_onco_dels	2	134034022	30	0.37499	0.394374	0.33572	ncRNA_intronic	LOC101928161
2_133833585_134303747_onco_dels	2	134035027	30	0.405252	0.39359	0.296846	ncRNA_intronic	LOC101928161
2_133833585_134303747_onco_dels	2	134040519	32	0.354924	0.379148	0.343953	ncRNA_intronic	LOC101928161
2_133833585_134303747_onco_dels	2	134042656	34	0.408874	0.373035	0.265877	intronic	NCKAP5
2_133833585_134303747_onco_dels	2	134044131	34	0.408874	0.373035	0.265877	intronic	NCKAP5
2_133833585_134303747_onco_dels	2	134053222	33	0.33085	0.377324	0.375111	intronic	NCKAP5
2_133833585_134303747_onco_dels	2	134060719	34	0.329213	0.37571	0.375048	intronic	NCKAP5
2_133833585_134303747_onco_dels	2	134061581	34	0.329213	0.37571	0.375048	intronic	NCKAP5
2_133833585_134303747_onco_dels	2	134066321	18	-0.0753137	0.499021	0.880349	intronic	NCKAP5
2_133833585_134303747_onco_dels	2	134071939	33	0.00528361	0.380459	0.988917	intronic	NCKAP5
2_133833585_134303747_onco_dels	2	134081421	32	0.0616051	0.390673	0.874272	intronic	NCKAP5
2_133833585_134303747_onco_dels	2	134089004	30	0.191249	0.410653	0.637771	intronic	NCKAP5
2_133833585_134303747_onco_dels	2	134110924	27	0.0613394	0.422587	0.884257	intronic	NCKAP5
2_133833585_134303747_onco_dels	2	134128159	27	-0.219666	0.410586	0.594994	intronic	NCKAP5
2_133833585_134303747_onco_dels	2	134147282	23	-0.281802	0.445584	0.531238	intronic	NCKAP5
2_133833585_134303747_onco_dels	2	134156934	7	-1.33825	0.882161	0.108556	intronic	NCKAP5
2_133833585_134303747_onco_dels	2	134162470	9	-0.464201	0.710997	0.511925	intronic	NCKAP5
2_133833585_134303747_onco_dels	2	134168891	9	-0.464201	0.710997	0.511925	intronic	NCKAP5
2_133833585_134303747_onco_dels	2	134172551	8	-0.0523872	0.734332	0.94313	intronic	NCKAP5
2_133833585_134303747_onco_dels	2	134174540	8	-0.0523872	0.734332	0.94313	intronic	NCKAP5
2_133833585_134303747_onco_dels	2	134175132	8	-0.0523872	0.734332	0.94313	intronic	NCKAP5
2_133833585_134303747_onco_dels	2	134183962	8	-0.0523872	0.734332	0.94313	intronic	NCKAP5
2_133833585_134303747_onco_dels	2	134196632	8	-0.0523872	0.734332	0.94313	intronic	NCKAP5
2_133833585_134303747_onco_dels	2	134197843	8	-0.0523872	0.734332	0.94313	intronic	NCKAP5
2_133833585_134303747_onco_dels	2	134204245	8	-0.0523872	0.734332	0.94313	intronic	NCKAP5
2_133833585_134303747_onco_dels	2	134206763	8	-0.0523872	0.734332	0.94313	intronic	NCKAP5
2_133833585_134303747_onco_dels	2	134217382	9	-0.156184	0.706116	0.824627	intronic	NCKAP5
2_133833585_134303747_onco_dels	2	134221398	9	-0.156184	0.706116	0.824627	intronic	NCKAP5
2_133833585_134303747_onco_dels	2	134245403	8	0.148321	0.763521	0.84599	intronic	NCKAP5
2_133833585_134303747_onco_dels	2	134253001	8	0.148321	0.763521	0.84599	intronic	NCKAP5
2_133833585_134303747_onco_dels	2	134253973	8	0.148321	0.763521	0.84599	intronic	NCKAP5
2_133833585_134303747_onco_dels	2	134259612	6	-0.659047	0.932533	0.470774	intronic	NCKAP5
2_133833585_134303747_onco_dels	2	134262118	6	-0.659047	0.932533	0.470774	intronic	NCKAP5
2_133833585_134303747_onco_dels	2	134269492	6	-0.659047	0.932533	0.470774	intronic	NCKAP5
2_133833585_134303747_onco_dels	2	134274625	6	-0.659047	0.932533	0.470774	intronic	NCKAP5
2_133833585_134303747_onco_dels	2	134282346	6	-0.659047	0.932533	0.470774	intronic	NCKAP5
2_133833585_134303747_onco_dels	2	134284023	6	-0.659047	0.932533	0.470774	intronic	NCKAP5
2_133833585_134303747_onco_dels	2	134287762	8	-0.119073	0.769902	0.877202	intronic	NCKAP5
2_133833585_134303747_onco_dels	2	134303747	7	-0.487096	0.833303	0.558406	intronic	NCKAP5
2_137580234_138167717_onco_dels	2	137580234	5	-0.0288121	0.918848	0.975009	intronic	THSD7B
2_137580234_138167717_onco_dels	2	137582905	5	-0.0288121	0.918848	0.975009	intronic	THSD7B
2_137580234_138167717_onco_dels	2	137592304	6	0.258111	0.870511	0.763908	intronic	THSD7B
2_137580234_138167717_onco_dels	2	137599649	5	-0.0334392	0.918834	0.971001	intronic	THSD7B
2_137580234_138167717_onco_dels	2	137604652	5	-0.0334392	0.918834	0.971001	intronic	THSD7B
2_137580234_138167717_onco_dels	2	137607974	5	-0.0334392	0.918834	0.971001	intronic	THSD7B
2_137580234_138167717_onco_dels	2	137609379	5	-0.0334392	0.918834	0.971001	intronic	THSD7B
2_137580234_138167717_onco_dels	2	137610035	5	-0.0334392	0.918834	0.971001	intronic	THSD7B
2_137580234_138167717_onco_dels	2	137611743	5	-0.0334392	0.918834	0.971001	intronic	THSD7B
2_137580234_138167717_onco_dels	2	137621738	5	-0.0334392	0.918834	0.971001	intronic	THSD7B
2_137580234_138167717_onco_dels	2	137622996	5	-0.0334392	0.918834	0.971001	intronic	THSD7B
2_137580234_138167717_onco_dels	2	137626175	5	-0.0334392	0.918834	0.971001	intronic	THSD7B
2_137580234_138167717_onco_dels	2	137629019	5	-0.0334392	0.918834	0.971001	intronic	THSD7B
2_137580234_138167717_onco_dels	2	137631961	5	-0.0334392	0.918834	0.971001	intronic	THSD7B
2_137580234_138167717_onco_dels	2	137634079	5	-0.0334392	0.918834	0.971001	intronic	THSD7B
2_137580234_138167717_onco_dels	2	137643190	9	-1.05709	0.689937	0.125887	intronic	THSD7B
2_137580234_138167717_onco_dels	2	137643850	9	-1.05709	0.689937	0.125887	intronic	THSD7B
2_137580234_138167717_onco_dels	2	137651500	9	-1.05709	0.689937	0.125887	intronic	THSD7B
2_137580234_138167717_onco_dels	2	137652747	9	-1.05709	0.689937	0.125887	intronic	THSD7B
2_137580234_138167717_onco_dels	2	137668190	5	-0.751211	0.92356	0.409807	intronic	THSD7B
2_137580234_138167717_onco_dels	2	137678829	5	-0.751211	0.92356	0.409807	intronic	THSD7B
2_137580234_138167717_onco_dels	2	137679501	5	-0.751211	0.92356	0.409807	intronic	THSD7B
2_137580234_138167717_onco_dels	2	137685287	5	-0.751211	0.92356	0.409807	intronic	THSD7B
2_137580234_138167717_onco_dels	2	137710582	10	-0.638598	0.658957	0.326442	intronic	THSD7B
2_137580234_138167717_onco_dels	2	137719211	12	-0.326565	0.591941	0.581891	intronic	THSD7B
2_137580234_138167717_onco_dels	2	137722985	12	-0.326565	0.591941	0.581891	intronic	THSD7B
2_137580234_138167717_onco_dels	2	137740120	12	-0.326565	0.591941	0.581891	intronic	THSD7B
2_137580234_138167717_onco_dels	2	137743384	13	-0.498906	0.569263	0.380216	intronic	THSD7B
2_137580234_138167717_onco_dels	2	137756717	11	-0.4075	0.625543	0.513795	intronic	THSD7B
2_137580234_138167717_onco_dels	2	137766743	11	-0.818762	0.641914	0.192632	intronic	THSD7B
2_137580234_138167717_onco_dels	2	137768702	10	-0.682284	0.662979	0.298053	intronic	THSD7B
2_137580234_138167717_onco_dels	2	137771279	10	-0.682284	0.662979	0.298053	intronic	THSD7B
2_137580234_138167717_onco_dels	2	137772007	9	-1.07754	0.718023	0.120253	intronic	THSD7B
2_137580234_138167717_onco_dels	2	137782015	8	-0.944166	0.741375	0.194147	intronic	THSD7B
2_137580234_138167717_onco_dels	2	137792684	7	-0.704762	0.77871	0.362942	intronic	THSD7B
2_137580234_138167717_onco_dels	2	137799664	8	-0.775919	0.762609	0.302541	intronic	THSD7B
2_137580234_138167717_onco_dels	2	137805397	7	-0.356256	0.808112	0.658253	intronic	THSD7B
2_137580234_138167717_onco_dels	2	137806723	7	-0.356256	0.808112	0.658253	intronic	THSD7B
2_137580234_138167717_onco_dels	2	137806972	7	-0.356256	0.808112	0.658253	intronic	THSD7B
2_137580234_138167717_onco_dels	2	137808068	7	-0.356256	0.808112	0.658253	intronic	THSD7B
2_137580234_138167717_onco_dels	2	137808507	7	-0.356256	0.808112	0.658253	intronic	THSD7B
2_137580234_138167717_onco_dels	2	137844327	6	-0.291145	0.873558	0.739962	intronic	THSD7B
2_137580234_138167717_onco_dels	2	137846562	6	-0.291145	0.873558	0.739962	intronic	THSD7B
2_137580234_138167717_onco_dels	2	137861090	6	-0.291145	0.873558	0.739962	intronic	THSD7B
2_137580234_138167717_onco_dels	2	137864641	6	-0.291145	0.873558	0.739962	intronic	THSD7B
2_137580234_138167717_onco_dels	2	137865422	7	0.0775213	0.816184	0.924178	intronic	THSD7B
2_137580234_138167717_onco_dels	2	137868740	10	-0.0904146	0.670602	0.892802	intronic	THSD7B
2_137580234_138167717_onco_dels	2	137868769	10	-0.0904146	0.670602	0.892802	intronic	THSD7B
2_137580234_138167717_onco_dels	2	137869064	10	-0.0904146	0.670602	0.892802	intronic	THSD7B
2_137580234_138167717_onco_dels	2	137872961	9	0.205921	0.716619	0.773162	intronic	THSD7B
2_137580234_138167717_onco_dels	2	137875875	8	0.0631733	0.75182	0.933027	intronic	THSD7B
2_137580234_138167717_onco_dels	2	137879819	8	0.0631733	0.75182	0.933027	intronic	THSD7B
2_137580234_138167717_onco_dels	2	137886196	8	0.0631733	0.75182	0.933027	intronic	THSD7B
2_137580234_138167717_onco_dels	2	137898753	8	-0.000670565	0.747532	0.999284	intronic	THSD7B
2_137580234_138167717_onco_dels	2	137899234	8	-0.000670565	0.747532	0.999284	intronic	THSD7B
2_137580234_138167717_onco_dels	2	137903383	8	-0.000670565	0.747532	0.999284	intronic	THSD7B
2_137580234_138167717_onco_dels	2	137915407	8	-0.000670565	0.747532	0.999284	intronic	THSD7B
2_137580234_138167717_onco_dels	2	137921051	8	-0.000670565	0.747532	0.999284	intronic	THSD7B
2_137580234_138167717_onco_dels	2	137937793	9	0.453074	0.725751	0.524255	intronic	THSD7B
2_137580234_138167717_onco_dels	2	137956006	9	-0.0702025	0.692065	0.919305	intronic	THSD7B
2_137580234_138167717_onco_dels	2	137964683	10	0.178758	0.665264	0.787167	intronic	THSD7B
2_137580234_138167717_onco_dels	2	137970306	10	0.178758	0.665264	0.787167	intronic	THSD7B
2_137580234_138167717_onco_dels	2	137980318	8	0.335274	0.750833	0.651712	intronic	THSD7B
2_137580234_138167717_onco_dels	2	137981675	9	0.536931	0.723932	0.448034	intronic	THSD7B
2_137580234_138167717_onco_dels	2	137987412	8	0.361285	0.750471	0.626314	intronic	THSD7B
2_137580234_138167717_onco_dels	2	137988277	8	0.361285	0.750471	0.626314	intronic	THSD7B
2_137580234_138167717_onco_dels	2	137993414	9	0.0736727	0.688177	0.914649	intronic	THSD7B
2_137580234_138167717_onco_dels	2	137999060	8	-0.2626	0.720115	0.715677	intronic	THSD7B
2_137580234_138167717_onco_dels	2	138001680	9	-0.452337	0.683021	0.505982	intronic	THSD7B
2_137580234_138167717_onco_dels	2	138012183	8	-0.748924	0.745742	0.305921	intronic	THSD7B
2_137580234_138167717_onco_dels	2	138015427	7	-0.545915	0.781946	0.482138	intronic	THSD7B
2_137580234_138167717_onco_dels	2	138017758	7	-0.545915	0.781946	0.482138	intronic	THSD7B
2_137580234_138167717_onco_dels	2	138018893	7	-0.545915	0.781946	0.482138	intronic	THSD7B
2_137580234_138167717_onco_dels	2	138038158	7	0.0200211	0.779793	0.979508	intronic	THSD7B
2_137580234_138167717_onco_dels	2	138049087	8	0.133617	0.74135	0.856267	intronic	THSD7B
2_137580234_138167717_onco_dels	2	138049255	8	0.133617	0.74135	0.856267	intronic	THSD7B
2_137580234_138167717_onco_dels	2	138050346	8	0.133617	0.74135	0.856267	intronic	THSD7B
2_137580234_138167717_onco_dels	2	138073500	9	0.127488	0.726934	0.859946	intronic	THSD7B
2_137580234_138167717_onco_dels	2	138080695	8	-0.126062	0.752796	0.867656	intronic	THSD7B
2_137580234_138167717_onco_dels	2	138084741	8	-0.126062	0.752796	0.867656	intronic	THSD7B
2_137580234_138167717_onco_dels	2	138090607	7	0.195994	0.856882	0.816873	intronic	THSD7B
2_137580234_138167717_onco_dels	2	138110255	7	0.195994	0.856882	0.816873	intronic	THSD7B
2_137580234_138167717_onco_dels	2	138111729	7	0.195994	0.856882	0.816873	intronic	THSD7B
2_137580234_138167717_onco_dels	2	138127279	9	-0.401023	0.691873	0.565792	intronic	THSD7B
2_137580234_138167717_onco_dels	2	138135771	7	-1.02475	0.785752	0.19036	intronic	THSD7B
2_137580234_138167717_onco_dels	2	138142164	6	-1.4652	0.893521	0.0884642	intronic	THSD7B
2_137580234_138167717_onco_dels	2	138159329	5	-2.21694	1.15034	0.0274807	intronic	THSD7B
2_137580234_138167717_onco_dels	2	138167717	5	-2.21694	1.15034	0.0274807	intronic	THSD7B
2_140714614_140900604_onco_dels	2	140714614	58	0.0551993	0.273328	0.839915	intergenic
2_140714614_140900604_onco_dels	2	140723694	59	0.0763204	0.271389	0.778434	intergenic
2_140714614_140900604_onco_dels	2	140733326	59	0.0763204	0.271389	0.778434	intergenic
2_140714614_140900604_onco_dels	2	140737439	59	0.0763204	0.271389	0.778434	intergenic
2_140714614_140900604_onco_dels	2	140756534	55	0.0720576	0.281698	0.798004	intergenic
2_140714614_140900604_onco_dels	2	140797961	12	-0.229948	0.621889	0.710237	intergenic
2_140714614_140900604_onco_dels	2	140809596	12	-0.229948	0.621889	0.710237	intergenic
2_140714614_140900604_onco_dels	2	140813276	12	-0.229948	0.621889	0.710237	intergenic
2_140714614_140900604_onco_dels	2	140819890	12	-0.229948	0.621889	0.710237	intergenic
2_140714614_140900604_onco_dels	2	140843027	12	-0.229948	0.621889	0.710237	intergenic
2_140714614_140900604_onco_dels	2	140846882	12	-0.229948	0.621889	0.710237	intergenic
2_140714614_140900604_onco_dels	2	140858451	12	-0.229948	0.621889	0.710237	intergenic
2_140714614_140900604_onco_dels	2	140865335	12	-0.229948	0.621889	0.710237	intergenic
2_140714614_140900604_onco_dels	2	140870484	12	-0.229948	0.621889	0.710237	intergenic
2_140714614_140900604_onco_dels	2	140873786	12	-0.229948	0.621889	0.710237	intergenic
2_140714614_140900604_onco_dels	2	140880629	12	-0.229948	0.621889	0.710237	intergenic
2_140714614_140900604_onco_dels	2	140884146	12	-0.229948	0.621889	0.710237	intergenic
2_140714614_140900604_onco_dels	2	140886504	12	-0.229948	0.621889	0.710237	intergenic
2_140714614_140900604_onco_dels	2	140900604	12	-0.229948	0.621889	0.710237	intergenic
2_147537807_147675173_onco_dels	2	147537807	7	0.987938	0.904035	0.252127	intergenic
2_147537807_147675173_onco_dels	2	147539571	8	1.10133	0.879393	0.182276	intergenic
2_147537807_147675173_onco_dels	2	147541992	8	1.10133	0.879393	0.182276	intergenic
2_147537807_147675173_onco_dels	2	147612107	28	0.0946283	0.394469	0.81024	intergenic
2_147537807_147675173_onco_dels	2	147612734	29	-0.00360172	0.386615	0.992567	intergenic
2_147537807_147675173_onco_dels	2	147616349	30	0.0493026	0.380674	0.896898	intergenic
2_147537807_147675173_onco_dels	2	147674203	30	0.0493026	0.380674	0.896898	intergenic
2_147537807_147675173_onco_dels	2	147675173	30	0.0493026	0.380674	0.896898	intergenic
2_148793465_149154823_onco_dels	2	148793465	6	-1.69163	1.11596	0.0817359	intronic	MBD5
2_148793465_149154823_onco_dels	2	148810512	6	-1.69163	1.11596	0.0817359	intronic	MBD5
2_148793465_149154823_onco_dels	2	148817543	29	-0.106705	0.390463	0.784575	intronic	MBD5
2_148793465_149154823_onco_dels	2	148818437	28	-0.0234445	0.397843	0.953009	intronic	MBD5
2_148793465_149154823_onco_dels	2	148820503	28	-0.0234445	0.397843	0.953009	intronic	MBD5
2_148793465_149154823_onco_dels	2	148825780	22	0.330568	0.459844	0.469159	intronic	MBD5
2_148793465_149154823_onco_dels	2	148875566	9	0.559062	0.731265	0.434807	intronic	MBD5
2_148793465_149154823_onco_dels	2	148892754	12	0.516275	0.642416	0.412789	intronic	MBD5
2_148793465_149154823_onco_dels	2	148900148	13	0.28277	0.59807	0.633918	intronic	MBD5
2_148793465_149154823_onco_dels	2	148937125	15	0.16995	0.551351	0.756949	intronic	MBD5
2_148793465_149154823_onco_dels	2	148954077	19	0.0822367	0.483999	0.864866	intronic	MBD5
2_148793465_149154823_onco_dels	2	148966451	21	0.270897	0.467788	0.559524	intronic	MBD5
2_148793465_149154823_onco_dels	2	148970147	21	0.270897	0.467788	0.559524	intronic	MBD5
2_148793465_149154823_onco_dels	2	148996824	15	0.196671	0.548631	0.718713	intronic	MBD5
2_148793465_149154823_onco_dels	2	149000037	13	0.269823	0.584696	0.641804	intronic	MBD5
2_148793465_149154823_onco_dels	2	149015205	19	-0.0686839	0.480971	0.886504	intronic	MBD5
2_148793465_149154823_onco_dels	2	149016812	21	-0.312826	0.456707	0.493034	intronic	MBD5
2_148793465_149154823_onco_dels	2	149022674	22	-0.441678	0.447779	0.322618	intronic	MBD5
2_148793465_149154823_onco_dels	2	149037012	12	-0.256844	0.610481	0.674571	intronic	MBD5
2_148793465_149154823_onco_dels	2	149079674	9	-0.586654	0.70954	0.408314	intronic	MBD5
2_148793465_149154823_onco_dels	2	149087536	10	-0.653554	0.691339	0.341297	intronic	MBD5
2_148793465_149154823_onco_dels	2	149091754	12	-0.639053	0.620898	0.301467	intronic	MBD5
2_148793465_149154823_onco_dels	2	149094415	11	-0.592514	0.632687	0.349447	intronic	MBD5
2_148793465_149154823_onco_dels	2	149108377	12	-0.443664	0.59578	0.458382	intronic	MBD5
2_148793465_149154823_onco_dels	2	149110873	12	-0.443664	0.59578	0.458382	intronic	MBD5
2_148793465_149154823_onco_dels	2	149119241	10	-0.348918	0.653089	0.594119	intronic	MBD5
2_148793465_149154823_onco_dels	2	149130406	7	-0.244676	0.785343	0.757025	intronic	MBD5
2_148793465_149154823_onco_dels	2	149136161	6	0.233623	0.894026	0.791551	intronic	MBD5
2_148793465_149154823_onco_dels	2	149154823	5	0.0250143	0.941565	0.978788	intronic	MBD5
2_153627907_153859594_onco_dels	2	153627907	6	0.788041	0.878992	0.355436	intergenic
2_153627907_153859594_onco_dels	2	153647254	6	0.788041	0.878992	0.355436	intergenic
2_153627907_153859594_onco_dels	2	153649490	6	0.788041	0.878992	0.355436	intergenic
2_153627907_153859594_onco_dels	2	153654720	6	0.788041	0.878992	0.355436	intergenic
2_153627907_153859594_onco_dels	2	153670186	8	1.38499	0.853303	0.0802886	intergenic
2_153627907_153859594_onco_dels	2	153683524	8	1.38499	0.853303	0.0802886	intergenic
2_153627907_153859594_onco_dels	2	153691033	10	1.50374	0.830928	0.0449705	intergenic
2_153627907_153859594_onco_dels	2	153695433	10	1.50374	0.830928	0.0449705	intergenic
2_153627907_153859594_onco_dels	2	153719061	19	0.165692	0.487005	0.732885	intergenic
2_153627907_153859594_onco_dels	2	153721223	20	0.263461	0.476823	0.578239	intergenic
2_153627907_153859594_onco_dels	2	153734205	21	0.107599	0.461028	0.815104	intergenic
2_153627907_153859594_onco_dels	2	153735193	21	0.107599	0.461028	0.815104	intergenic
2_153627907_153859594_onco_dels	2	153738116	21	0.107599	0.461028	0.815104	intergenic
2_153627907_153859594_onco_dels	2	153750286	20	0.00773481	0.471238	0.986903	intergenic
2_153627907_153859594_onco_dels	2	153761031	18	-0.127227	0.492893	0.796352	intergenic
2_153627907_153859594_onco_dels	2	153773473	9	0.738437	0.726488	0.296111	intergenic
2_153627907_153859594_onco_dels	2	153776863	9	0.738437	0.726488	0.296111	intergenic
2_153627907_153859594_onco_dels	2	153781648	9	0.738437	0.726488	0.296111	intergenic
2_153627907_153859594_onco_dels	2	153787485	7	0.977208	0.854349	0.229738	intergenic
2_153627907_153859594_onco_dels	2	153814233	7	0.183928	0.779305	0.812792	intergenic
2_153627907_153859594_onco_dels	2	153829171	7	0.183928	0.779305	0.812792	intergenic
2_153627907_153859594_onco_dels	2	153833730	7	0.183928	0.779305	0.812792	intergenic
2_153627907_153859594_onco_dels	2	153843128	7	0.183928	0.779305	0.812792	intergenic
2_153627907_153859594_onco_dels	2	153859594	7	0.183928	0.779305	0.812792	intergenic
2_172034112_172057864_onco_dels	2	172034112	25	0.639299	0.49243	0.175429	intronic	TLK1
2_172034112_172057864_onco_dels	2	172034292	25	0.639299	0.49243	0.175429	intronic	TLK1
2_172034112_172057864_onco_dels	2	172034644	25	0.639299	0.49243	0.175429	intronic	TLK1
2_172034112_172057864_onco_dels	2	172034918	25	0.639299	0.49243	0.175429	intronic	TLK1
2_172034112_172057864_onco_dels	2	172043195	25	0.639299	0.49243	0.175429	intronic	TLK1
2_172034112_172057864_onco_dels	2	172055267	5	-0.0895683	0.915795	0.922329	intronic	TLK1
2_172034112_172057864_onco_dels	2	172057078	5	-0.0895683	0.915795	0.922329	intronic	TLK1
2_172034112_172057864_onco_dels	2	172057864	5	-0.0895683	0.915795	0.922329	intronic	TLK1
2_176763239_176769097_onco_dels	2	176763239	18	0.106625	0.500584	0.831385	intergenic
2_176763239_176769097_onco_dels	2	176763267	19	-0.011925	0.4865	0.980442	intergenic
2_176763239_176769097_onco_dels	2	176765239	20	-0.10134	0.474918	0.830794	intergenic
2_176763239_176769097_onco_dels	2	176766819	20	-0.10134	0.474918	0.830794	intergenic
2_176763239_176769097_onco_dels	2	176769097	19	0.00574916	0.486856	0.990579	intergenic
2_177210511_177312120_onco_dels	2	177210511	9	0.445265	0.737637	0.538509	intergenic
2_177210511_177312120_onco_dels	2	177221408	15	0.400432	0.568656	0.473649	intergenic
2_177210511_177312120_onco_dels	2	177223364	15	0.400432	0.568656	0.473649	intergenic
2_177210511_177312120_onco_dels	2	177223370	15	0.400432	0.568656	0.473649	intergenic
2_177210511_177312120_onco_dels	2	177228358	15	0.400432	0.568656	0.473649	intergenic
2_177210511_177312120_onco_dels	2	177232780	15	0.400432	0.568656	0.473649	intergenic
2_177210511_177312120_onco_dels	2	177235473	15	0.400432	0.568656	0.473649	intergenic
2_177210511_177312120_onco_dels	2	177242425	15	0.400432	0.568656	0.473649	intergenic
2_177210511_177312120_onco_dels	2	177243557	15	0.400432	0.568656	0.473649	intergenic
2_177210511_177312120_onco_dels	2	177257996	15	0.400432	0.568656	0.473649	intergenic
2_177210511_177312120_onco_dels	2	177258514	15	0.400432	0.568656	0.473649	intergenic
2_177210511_177312120_onco_dels	2	177259539	15	0.400432	0.568656	0.473649	intergenic
2_177210511_177312120_onco_dels	2	177261272	15	0.400432	0.568656	0.473649	intergenic
2_177210511_177312120_onco_dels	2	177262290	15	0.400432	0.568656	0.473649	intergenic
2_177210511_177312120_onco_dels	2	177262749	15	0.400432	0.568656	0.473649	intergenic
2_177210511_177312120_onco_dels	2	177272297	14	0.326397	0.579288	0.568439	intergenic
2_177210511_177312120_onco_dels	2	177276666	6	1.03143	1.10572	0.302133	intergenic
2_177210511_177312120_onco_dels	2	177280434	7	1.22726	1.08781	0.198549	intergenic
2_177210511_177312120_onco_dels	2	177289922	8	1.59209	1.08885	0.0834834	intergenic
2_177210511_177312120_onco_dels	2	177294136	8	1.18855	0.837346	0.128553	intergenic
2_177210511_177312120_onco_dels	2	177295449	8	1.18855	0.837346	0.128553	intergenic
2_177210511_177312120_onco_dels	2	177300040	11	1.01075	0.69557	0.125341	intergenic
2_177210511_177312120_onco_dels	2	177303635	11	1.01075	0.69557	0.125341	intergenic
2_177210511_177312120_onco_dels	2	177307067	10	0.918573	0.709602	0.177435	intergenic
2_177210511_177312120_onco_dels	2	177312120	10	0.918573	0.709602	0.177435	intergenic
2_184130941_184371403_onco_dels	2	184130941	13	0.491976	0.600382	0.407178	intergenic
2_184130941_184371403_onco_dels	2	184134742	14	0.587198	0.585669	0.307405	intergenic
2_184130941_184371403_onco_dels	2	184137284	14	0.587198	0.585669	0.307405	intergenic
2_184130941_184371403_onco_dels	2	184142975	14	0.587198	0.585669	0.307405	intergenic
2_184130941_184371403_onco_dels	2	184159036	13	0.887958	0.627568	0.142629	intergenic
2_184130941_184371403_onco_dels	2	184170353	14	0.643286	0.582861	0.260733	intergenic
2_184130941_184371403_onco_dels	2	184172465	14	0.643286	0.582861	0.260733	intergenic
2_184130941_184371403_onco_dels	2	184181744	9	-0.780021	0.737937	0.276916	intergenic
2_184130941_184371403_onco_dels	2	184184333	9	-0.780021	0.737937	0.276916	intergenic
2_184130941_184371403_onco_dels	2	184187738	9	-0.780021	0.737937	0.276916	intergenic
2_184130941_184371403_onco_dels	2	184191329	9	-0.780021	0.737937	0.276916	intergenic
2_184130941_184371403_onco_dels	2	184205370	10	-1.02122	0.7176	0.137463	intergenic
2_184130941_184371403_onco_dels	2	184213419	9	-0.780434	0.737972	0.276683	intergenic
2_184130941_184371403_onco_dels	2	184225371	8	-1.0717	0.840377	0.173675	intergenic
2_184130941_184371403_onco_dels	2	184234352	8	-1.0717	0.840377	0.173675	intergenic
2_184130941_184371403_onco_dels	2	184237345	8	-1.0717	0.840377	0.173675	intergenic
2_184130941_184371403_onco_dels	2	184254734	9	-0.777771	0.737083	0.277824	intergenic
2_184130941_184371403_onco_dels	2	184262562	9	-0.777771	0.737083	0.277824	intergenic
2_184130941_184371403_onco_dels	2	184271021	9	-0.777771	0.737083	0.277824	intergenic
2_184130941_184371403_onco_dels	2	184272825	9	-0.777771	0.737083	0.277824	intergenic
2_184130941_184371403_onco_dels	2	184284752	6	-0.645687	0.914796	0.469185	intergenic
2_184130941_184371403_onco_dels	2	184306911	6	-0.645687	0.914796	0.469185	intergenic
2_184130941_184371403_onco_dels	2	184307585	6	-0.645687	0.914796	0.469185	intergenic
2_184130941_184371403_onco_dels	2	184320036	5	-1.14123	1.15231	0.278451	intergenic
2_184130941_184371403_onco_dels	2	184339696	18	-0.513475	0.502204	0.300579	intergenic
2_184130941_184371403_onco_dels	2	184341553	18	-0.513475	0.502204	0.300579	intergenic
2_184130941_184371403_onco_dels	2	184342216	18	-0.513475	0.502204	0.300579	intergenic
2_184130941_184371403_onco_dels	2	184353810	19	-0.3628	0.482091	0.448853	intergenic
2_184130941_184371403_onco_dels	2	184364553	16	-0.487148	0.519731	0.346383	intergenic
2_184130941_184371403_onco_dels	2	184371403	16	-0.487148	0.519731	0.346383	intergenic
2_184570407_185318914_onco_dels	2	184570407	8	1.25763	0.838161	0.107537	intergenic
2_184570407_185318914_onco_dels	2	184573149	10	1.07742	0.707615	0.111407	intergenic
2_184570407_185318914_onco_dels	2	184587877	10	1.07742	0.707615	0.111407	intergenic
2_184570407_185318914_onco_dels	2	184595140	10	1.07742	0.707615	0.111407	intergenic
2_184570407_185318914_onco_dels	2	184600775	11	0.749231	0.644328	0.235552	intergenic
2_184570407_185318914_onco_dels	2	184601289	10	1.0174	0.708147	0.133424	intergenic
2_184570407_185318914_onco_dels	2	184604111	9	0.797767	0.727837	0.259411	intergenic
2_184570407_185318914_onco_dels	2	184605618	5	0.453408	0.947081	0.628902	intergenic
2_184570407_185318914_onco_dels	2	184606197	5	0.453408	0.947081	0.628902	intergenic
2_184570407_185318914_onco_dels	2	184607056	5	0.453408	0.947081	0.628902	intergenic
2_184570407_185318914_onco_dels	2	184609197	8	1.25763	0.838161	0.107537	intergenic
2_184570407_185318914_onco_dels	2	184609528	8	1.25763	0.838161	0.107537	intergenic
2_184570407_185318914_onco_dels	2	184613642	8	1.25763	0.838161	0.107537	intergenic
2_184570407_185318914_onco_dels	2	184614939	6	1.60168	1.11832	0.100851	intergenic
2_184570407_185318914_onco_dels	2	184619848	6	1.60168	1.11832	0.100851	intergenic
2_184570407_185318914_onco_dels	2	184620162	6	1.60168	1.11832	0.100851	intergenic
2_184570407_185318914_onco_dels	2	184623209	6	1.60168	1.11832	0.100851	intergenic
2_184570407_185318914_onco_dels	2	184623943	6	1.60168	1.11832	0.100851	intergenic
2_184570407_185318914_onco_dels	2	184629427	6	1.60168	1.11832	0.100851	intergenic
2_184570407_185318914_onco_dels	2	184632227	6	1.60168	1.11832	0.100851	intergenic
2_184570407_185318914_onco_dels	2	184633519	6	1.60168	1.11832	0.100851	intergenic
2_184570407_185318914_onco_dels	2	184652758	7	1.74881	1.0988	0.0602566	intergenic
2_184570407_185318914_onco_dels	2	184663090	7	1.74881	1.0988	0.0602566	intergenic
2_184570407_185318914_onco_dels	2	184669864	10	1.18767	0.808667	0.106902	intergenic
2_184570407_185318914_onco_dels	2	184674424	10	1.18767	0.808667	0.106902	intergenic
2_184570407_185318914_onco_dels	2	184679287	10	1.18767	0.808667	0.106902	intergenic
2_184570407_185318914_onco_dels	2	184727745	8	0.478706	0.755	0.520274	intergenic
2_184570407_185318914_onco_dels	2	184738091	14	0.824903	0.622542	0.166553	intergenic
2_184570407_185318914_onco_dels	2	184739341	14	0.824903	0.622542	0.166553	intergenic
2_184570407_185318914_onco_dels	2	184741522	15	0.915516	0.612179	0.11499	intergenic
2_184570407_185318914_onco_dels	2	184750212	15	0.9189	0.611838	0.113344	intergenic
2_184570407_185318914_onco_dels	2	184761417	13	0.775163	0.631408	0.203241	intergenic
2_184570407_185318914_onco_dels	2	184786881	6	15.2437	509.427	0.00532649	intergenic
2_184570407_185318914_onco_dels	2	184815531	6	15.2437	509.427	0.00532649	intergenic
2_184570407_185318914_onco_dels	2	184816757	6	15.2437	509.427	0.00532649	intergenic
2_184570407_185318914_onco_dels	2	184833189	12	1.83014	0.799726	0.00820771	intergenic
2_184570407_185318914_onco_dels	2	184849109	12	1.83014	0.799726	0.00820771	intergenic
2_184570407_185318914_onco_dels	2	184862344	12	1.83014	0.799726	0.00820771	intergenic
2_184570407_185318914_onco_dels	2	184862414	12	1.83014	0.799726	0.00820771	intergenic
2_184570407_185318914_onco_dels	2	184870226	12	1.83014	0.799726	0.00820771	intergenic
2_184570407_185318914_onco_dels	2	184882169	13	1.37945	0.683344	0.0281377	intergenic
2_184570407_185318914_onco_dels	2	184898361	8	1.91217	1.08358	0.0317801	intergenic
2_184570407_185318914_onco_dels	2	184909755	6	1.69705	1.11188	0.0778192	intergenic
2_184570407_185318914_onco_dels	2	184910542	5	1.4699	1.14147	0.151871	intergenic
2_184570407_185318914_onco_dels	2	184941520	6	0.70608	0.889292	0.414682	intergenic
2_184570407_185318914_onco_dels	2	184950874	6	0.70608	0.889292	0.414682	intergenic
2_184570407_185318914_onco_dels	2	184954425	6	0.70608	0.889292	0.414682	intergenic
2_184570407_185318914_onco_dels	2	184957166	9	0.427281	0.734897	0.55384	intergenic
2_184570407_185318914_onco_dels	2	184975795	14	0.488788	0.578636	0.390622	intergenic
2_184570407_185318914_onco_dels	2	184976157	14	0.488788	0.578636	0.390622	intergenic
2_184570407_185318914_onco_dels	2	184989114	15	0.589902	0.567965	0.287982	intergenic
2_184570407_185318914_onco_dels	2	184994341	15	0.589902	0.567965	0.287982	intergenic
2_184570407_185318914_onco_dels	2	185004430	15	0.589902	0.567965	0.287982	intergenic
2_184570407_185318914_onco_dels	2	185005906	14	0.526011	0.577845	0.354501	intergenic
2_184570407_185318914_onco_dels	2	185005977	14	0.526011	0.577845	0.354501	intergenic
2_184570407_185318914_onco_dels	2	185007627	13	0.761027	0.622327	0.206181	intergenic
2_184570407_185318914_onco_dels	2	185021912	129	-0.0449303	0.183146	0.806234	intergenic
2_184570407_185318914_onco_dels	2	185036013	132	-0.138201	0.180997	0.445106	intergenic
2_184570407_185318914_onco_dels	2	185036752	132	-0.138201	0.180997	0.445106	intergenic
2_184570407_185318914_onco_dels	2	185052062	122	-0.0568015	0.187941	0.762509	intergenic
2_184570407_185318914_onco_dels	2	185098781	7	1.52814	1.10418	0.108952	intergenic
2_184570407_185318914_onco_dels	2	185099836	18	-0.259968	0.489416	0.597426	intergenic
2_184570407_185318914_onco_dels	2	185101095	18	-0.314958	0.486005	0.520046	intergenic
2_184570407_185318914_onco_dels	2	185106843	18	-0.314958	0.486005	0.520046	intergenic
2_184570407_185318914_onco_dels	2	185131675	18	-0.307354	0.486931	0.530888	intergenic
2_184570407_185318914_onco_dels	2	185133082	15	-0.0600254	0.542002	0.911987	intergenic
2_184570407_185318914_onco_dels	2	185157366	9	0.980412	0.823417	0.201376	intergenic
2_184570407_185318914_onco_dels	2	185164916	9	0.980412	0.823417	0.201376	intergenic
2_184570407_185318914_onco_dels	2	185183326	9	0.288282	0.726962	0.687698	intergenic
2_184570407_185318914_onco_dels	2	185184495	9	0.288282	0.726962	0.687698	intergenic
2_184570407_185318914_onco_dels	2	185196480	11	-0.145147	0.639262	0.82091	intergenic
2_184570407_185318914_onco_dels	2	185203767	13	-0.605646	0.581145	0.298664	intergenic
2_184570407_185318914_onco_dels	2	185205871	13	-0.605646	0.581145	0.298664	intergenic
2_184570407_185318914_onco_dels	2	185207504	12	-0.392281	0.606089	0.519454	intergenic
2_184570407_185318914_onco_dels	2	185209135	12	-0.392281	0.606089	0.519454	intergenic
2_184570407_185318914_onco_dels	2	185209989	12	-0.392281	0.606089	0.519454	intergenic
2_184570407_185318914_onco_dels	2	185212246	12	-0.392281	0.606089	0.519454	intergenic
2_184570407_185318914_onco_dels	2	185229307	11	-0.151295	0.639836	0.813649	intergenic
2_184570407_185318914_onco_dels	2	185256424	10	-0.303488	0.667628	0.650447	intergenic
2_184570407_185318914_onco_dels	2	185277576	11	0.440403	0.674449	0.507155	intergenic
2_184570407_185318914_onco_dels	2	185287387	11	0.440403	0.674449	0.507155	intergenic
2_184570407_185318914_onco_dels	2	185288636	11	0.440403	0.674449	0.507155	intergenic
2_184570407_185318914_onco_dels	2	185289177	11	0.440403	0.674449	0.507155	intergenic
2_184570407_185318914_onco_dels	2	185295645	9	0.105641	0.715345	0.882389	intergenic
2_184570407_185318914_onco_dels	2	185318914	8	0.403386	0.785925	0.603208	intergenic
2_185846132_187310584_onco_dels	2	185846132	5	14.7966	570.167	0.0302264	intergenic
2_185846132_187310584_onco_dels	2	185917517	9	-0.370857	0.693497	0.591527	intergenic
2_185846132_187310584_onco_dels	2	185921692	9	-0.370857	0.693497	0.591527	intergenic
2_185846132_187310584_onco_dels	2	185926550	9	-0.370857	0.693497	0.591527	intergenic
2_185846132_187310584_onco_dels	2	185952716	8	-0.248693	0.72415	0.731567	intergenic
2_185846132_187310584_onco_dels	2	185969194	8	-0.248693	0.72415	0.731567	intergenic
2_185846132_187310584_onco_dels	2	186044627	11	-0.370794	0.628466	0.554352	intergenic
2_185846132_187310584_onco_dels	2	186061623	11	0.0969829	0.626028	0.87674	intergenic
2_185846132_187310584_onco_dels	2	186062357	11	0.0969829	0.626028	0.87674	intergenic
2_185846132_187310584_onco_dels	2	186067813	11	0.100089	0.626025	0.872821	intergenic
2_185846132_187310584_onco_dels	2	186088401	11	0.0585094	0.626952	0.925588	intergenic
2_185846132_187310584_onco_dels	2	186101208	11	-0.210913	0.62923	0.736987	intergenic
2_185846132_187310584_onco_dels	2	186120083	15	0.0552344	0.538458	0.918258	intergenic
2_185846132_187310584_onco_dels	2	186127106	16	-0.318339	0.522343	0.540535	intergenic
2_185846132_187310584_onco_dels	2	186127211	16	-0.318339	0.522343	0.540535	intergenic
2_185846132_187310584_onco_dels	2	186144629	15	-0.244071	0.535077	0.647822	intergenic
2_185846132_187310584_onco_dels	2	186164824	12	0.183392	0.607773	0.761937	intergenic
2_185846132_187310584_onco_dels	2	186165639	12	0.183392	0.607773	0.761937	intergenic
2_185846132_187310584_onco_dels	2	186173063	14	-0.0680694	0.556751	0.902696	intergenic
2_185846132_187310584_onco_dels	2	186175436	14	-0.0181149	0.553729	0.973902	intergenic
2_185846132_187310584_onco_dels	2	186178814	12	0.24214	0.602728	0.686454	intergenic
2_185846132_187310584_onco_dels	2	186193441	16	-0.0261959	0.528807	0.960508	intergenic
2_185846132_187310584_onco_dels	2	186195271	16	-0.0261959	0.528807	0.960508	intergenic
2_185846132_187310584_onco_dels	2	186203397	17	-0.0538111	0.510938	0.916153	intergenic
2_185846132_187310584_onco_dels	2	186206092	16	0.057593	0.529781	0.913361	intergenic
2_185846132_187310584_onco_dels	2	186208756	15	-0.0771143	0.546748	0.887907	intergenic
2_185846132_187310584_onco_dels	2	186209495	15	-0.0771143	0.546748	0.887907	intergenic
2_185846132_187310584_onco_dels	2	186217312	12	0.0703186	0.614466	0.908761	intergenic
2_185846132_187310584_onco_dels	2	186218867	11	-0.146836	0.638068	0.818348	intergenic
2_185846132_187310584_onco_dels	2	186220642	9	-0.0851578	0.709041	0.904522	intergenic
2_185846132_187310584_onco_dels	2	186223503	5	0.373682	0.940652	0.688693	intergenic
2_185846132_187310584_onco_dels	2	186240504	7	0.165759	0.785945	0.832465	intergenic
2_185846132_187310584_onco_dels	2	186255407	9	-0.0491128	0.690499	0.943347	intergenic
2_185846132_187310584_onco_dels	2	186260251	13	0.0600988	0.585016	0.918118	intergenic
2_185846132_187310584_onco_dels	2	186260603	13	0.0600988	0.585016	0.918118	intergenic
2_185846132_187310584_onco_dels	2	186265033	10	0.00758831	0.667913	0.990935	intergenic
2_185846132_187310584_onco_dels	2	186267921	11	0.00502792	0.627568	0.993607	intergenic
2_185846132_187310584_onco_dels	2	186272059	10	-0.213212	0.657682	0.745997	intergenic
2_185846132_187310584_onco_dels	2	186283241	9	-0.0109374	0.699507	0.987527	intergenic
2_185846132_187310584_onco_dels	2	186293957	10	-0.240088	0.661701	0.717084	intergenic
2_185846132_187310584_onco_dels	2	186300457	10	0.054298	0.672281	0.935522	intergenic
2_185846132_187310584_onco_dels	2	186303487	10	0.054298	0.672281	0.935522	intergenic
2_185846132_187310584_onco_dels	2	186309738	7	0.463849	0.864906	0.581339	intergenic
2_185846132_187310584_onco_dels	2	186317662	10	0.460903	0.708968	0.504834	intergenic
2_185846132_187310584_onco_dels	2	186341741	8	0.618089	0.825234	0.433626	intergenic
2_185846132_187310584_onco_dels	2	186386138	18	0.0905552	0.50761	0.858023	intergenic
2_185846132_187310584_onco_dels	2	186387129	18	0.0905552	0.50761	0.858023	intergenic
2_185846132_187310584_onco_dels	2	186402104	22	0.502078	0.48413	0.288385	intergenic
2_185846132_187310584_onco_dels	2	186410095	13	0.918663	0.685578	0.152054	intergenic
2_185846132_187310584_onco_dels	2	186419804	13	0.918663	0.685578	0.152054	intergenic
2_185846132_187310584_onco_dels	2	186434458	14	0.576777	0.615136	0.331743	intergenic
2_185846132_187310584_onco_dels	2	186437305	14	0.576777	0.615136	0.331743	intergenic
2_185846132_187310584_onco_dels	2	186444443	17	0.556671	0.5515	0.297524	intergenic
2_185846132_187310584_onco_dels	2	186456329	15	0.407212	0.568575	0.465468	intergenic
2_185846132_187310584_onco_dels	2	186458903	24	-0.391205	0.421164	0.354534	intergenic
2_185846132_187310584_onco_dels	2	186466450	24	-0.391205	0.421164	0.354534	intergenic
2_185846132_187310584_onco_dels	2	186475590	21	-0.31719	0.45211	0.484949	intergenic
2_185846132_187310584_onco_dels	2	186516552	17	0.0178807	0.509658	0.971999	intergenic
2_185846132_187310584_onco_dels	2	186521491	17	0.0178807	0.509658	0.971999	intergenic
2_185846132_187310584_onco_dels	2	186534954	55	0.230441	0.287139	0.418117	intergenic
2_185846132_187310584_onco_dels	2	186536171	55	0.230441	0.287139	0.418117	intergenic
2_185846132_187310584_onco_dels	2	186541545	55	0.230441	0.287139	0.418117	intergenic
2_185846132_187310584_onco_dels	2	186559376	52	0.156938	0.292123	0.589178	intergenic
2_185846132_187310584_onco_dels	2	186617835	11	-0.463598	0.628939	0.460626	intronic	FSIP2
2_185846132_187310584_onco_dels	2	186657192	11	-0.463598	0.628939	0.460626	exonic	FSIP2
2_185846132_187310584_onco_dels	2	186671912	10	-0.671687	0.670394	0.311516	exonic	FSIP2
2_185846132_187310584_onco_dels	2	186760230	19	-0.194682	0.478881	0.685081	intergenic
2_185846132_187310584_onco_dels	2	186770538	19	-0.194682	0.478881	0.685081	intergenic
2_185846132_187310584_onco_dels	2	186775028	19	-0.194682	0.478881	0.685081	intergenic
2_185846132_187310584_onco_dels	2	186782880	19	-0.194682	0.478881	0.685081	intergenic
2_185846132_187310584_onco_dels	2	186790478	19	-0.194682	0.478881	0.685081	intergenic
2_185846132_187310584_onco_dels	2	186799780	19	-0.194682	0.478881	0.685081	intergenic
2_185846132_187310584_onco_dels	2	186800308	19	-0.194682	0.478881	0.685081	intergenic
2_185846132_187310584_onco_dels	2	186807268	19	-0.194682	0.478881	0.685081	intergenic
2_185846132_187310584_onco_dels	2	186827819	18	-0.273967	0.490942	0.577458	intergenic
2_185846132_187310584_onco_dels	2	186827978	18	-0.273967	0.490942	0.577458	intergenic
2_185846132_187310584_onco_dels	2	186844579	19	-0.174238	0.477876	0.715986	intergenic
2_185846132_187310584_onco_dels	2	186848759	65	-0.0811193	0.26095	0.756213	intergenic
2_185846132_187310584_onco_dels	2	186849130	65	-0.0811193	0.26095	0.756213	intergenic
2_185846132_187310584_onco_dels	2	186854302	64	-0.108144	0.262796	0.681164	intergenic
2_185846132_187310584_onco_dels	2	186856081	85	-0.167262	0.227051	0.462456	intergenic
2_185846132_187310584_onco_dels	2	186861063	87	-0.169343	0.224529	0.45186	intergenic
2_185846132_187310584_onco_dels	2	186862693	87	-0.169343	0.224529	0.45186	intergenic
2_185846132_187310584_onco_dels	2	186863347	87	-0.169343	0.224529	0.45186	intergenic
2_185846132_187310584_onco_dels	2	186863405	87	-0.169343	0.224529	0.45186	intergenic
2_185846132_187310584_onco_dels	2	186868225	86	-0.197895	0.225708	0.381915	intergenic
2_185846132_187310584_onco_dels	2	186882149	83	0.0443709	0.23318	0.848914	intergenic
2_185846132_187310584_onco_dels	2	186896757	86	0.0948278	0.230219	0.679572	intergenic
2_185846132_187310584_onco_dels	2	186897066	86	0.0948278	0.230219	0.679572	intergenic
2_185846132_187310584_onco_dels	2	186897323	85	0.13237	0.232328	0.567277	intergenic
2_185846132_187310584_onco_dels	2	186905790	85	0.13237	0.232328	0.567277	ncRNA_intronic	LINC01473
2_185846132_187310584_onco_dels	2	186920718	85	0.0205825	0.23024	0.92873	ncRNA_intronic	LINC01473
2_185846132_187310584_onco_dels	2	186921647	85	0.0205825	0.23024	0.92873	ncRNA_intronic	LINC01473
2_185846132_187310584_onco_dels	2	186945129	86	0.0349593	0.229306	0.878713	ncRNA_intronic	LINC01473
2_185846132_187310584_onco_dels	2	186951253	86	0.0349593	0.229306	0.878713	intergenic
2_185846132_187310584_onco_dels	2	187011828	17	0.275413	0.53114	0.599812	intergenic
2_185846132_187310584_onco_dels	2	187019303	16	0.487855	0.566274	0.377116	intergenic
2_185846132_187310584_onco_dels	2	187035060	22	0.567853	0.500071	0.2394	intergenic
2_185846132_187310584_onco_dels	2	187062704	23	0.492861	0.474326	0.286298	intergenic
2_185846132_187310584_onco_dels	2	187091704	21	0.578765	0.507513	0.238634	intergenic
2_185846132_187310584_onco_dels	2	187094545	21	0.578765	0.507513	0.238634	intergenic
2_185846132_187310584_onco_dels	2	187103445	20	0.516155	0.513757	0.301848	intergenic
2_185846132_187310584_onco_dels	2	187114996	17	0.441448	0.553258	0.413503	intergenic
2_185846132_187310584_onco_dels	2	187128263	26	-0.0167839	0.410844	0.967427	intergenic
2_185846132_187310584_onco_dels	2	187152664	25	-0.260342	0.414209	0.530857	intergenic
2_185846132_187310584_onco_dels	2	187154838	25	-0.260342	0.414209	0.530857	intergenic
2_185846132_187310584_onco_dels	2	187156914	25	-0.260342	0.414209	0.530857	intergenic
2_185846132_187310584_onco_dels	2	187208651	24	-0.20326	0.422413	0.631536	intergenic
2_185846132_187310584_onco_dels	2	187231250	30	-0.094918	0.380544	0.803448	intergenic
2_185846132_187310584_onco_dels	2	187232706	30	-0.094918	0.380544	0.803448	intergenic
2_185846132_187310584_onco_dels	2	187240797	21	0.016836	0.464965	0.971097	intergenic
2_185846132_187310584_onco_dels	2	187240962	21	0.016836	0.464965	0.971097	intergenic
2_185846132_187310584_onco_dels	2	187244239	21	0.016836	0.464965	0.971097	intergenic
2_185846132_187310584_onco_dels	2	187297391	24	-0.0203902	0.432825	0.962457	intergenic
2_185846132_187310584_onco_dels	2	187303974	24	-0.0203902	0.432825	0.962457	intergenic
2_185846132_187310584_onco_dels	2	187310584	24	-0.0203902	0.432825	0.962457	intergenic
2_188003118_188131502_onco_dels	2	188003118	5	1.51071	1.17939	0.154313	intergenic
2_188003118_188131502_onco_dels	2	188004669	5	1.51071	1.17939	0.154313	intergenic
2_188003118_188131502_onco_dels	2	188015741	5	1.51071	1.17939	0.154313	intergenic
2_188003118_188131502_onco_dels	2	188033045	5	-0.0528251	0.924982	0.954537	intergenic
2_188003118_188131502_onco_dels	2	188072049	35	-0.142361	0.355539	0.689866	intergenic
2_188003118_188131502_onco_dels	2	188087887	35	-0.142361	0.355539	0.689866	intergenic
2_188003118_188131502_onco_dels	2	188103476	199	-0.0824338	0.148884	0.580263	intergenic
2_188003118_188131502_onco_dels	2	188113747	199	-0.0824338	0.148884	0.580263	intergenic
2_188003118_188131502_onco_dels	2	188115398	199	-0.0824338	0.148884	0.580263	intergenic
2_188003118_188131502_onco_dels	2	188116484	199	-0.0824338	0.148884	0.580263	intergenic
2_188003118_188131502_onco_dels	2	188119621	199	-0.0824338	0.148884	0.580263	intergenic
2_188003118_188131502_onco_dels	2	188131502	197	-0.0758271	0.14967	0.612815	intergenic
2_188441752_188803622_onco_dels	2	188441752	23	-0.419972	0.443844	0.34449	intergenic
2_188441752_188803622_onco_dels	2	188447756	23	-0.419972	0.443844	0.34449	intergenic
2_188441752_188803622_onco_dels	2	188450136	23	-0.419972	0.443844	0.34449	intergenic
2_188441752_188803622_onco_dels	2	188451383	22	-0.295368	0.454322	0.516289	intergenic
2_188441752_188803622_onco_dels	2	188464253	22	-0.295368	0.454322	0.516289	intergenic
2_188441752_188803622_onco_dels	2	188482933	22	-0.295368	0.454322	0.516289	intergenic
2_188441752_188803622_onco_dels	2	188500930	22	-0.295368	0.454322	0.516289	intergenic
2_188441752_188803622_onco_dels	2	188508011	24	-0.455521	0.435882	0.295329	intergenic
2_188441752_188803622_onco_dels	2	188528685	31	-0.131697	0.383716	0.731964	intergenic
2_188441752_188803622_onco_dels	2	188530578	30	-0.0887875	0.390435	0.820421	intergenic
2_188441752_188803622_onco_dels	2	188544803	9	1.59068	1.07525	0.076819	intergenic
2_188441752_188803622_onco_dels	2	188552151	9	1.59068	1.07525	0.076819	intergenic
2_188441752_188803622_onco_dels	2	188585156	9	1.59068	1.07525	0.076819	intergenic
2_188441752_188803622_onco_dels	2	188604168	10	0.847677	0.807779	0.260603	intergenic
2_188441752_188803622_onco_dels	2	188605241	10	0.847677	0.807779	0.260603	intergenic
2_188441752_188803622_onco_dels	2	188611039	10	0.847677	0.807779	0.260603	intergenic
2_188441752_188803622_onco_dels	2	188640654	10	0.913582	0.807093	0.222933	intergenic
2_188441752_188803622_onco_dels	2	188650376	12	0.655155	0.683493	0.316903	intergenic
2_188441752_188803622_onco_dels	2	188656082	12	0.655155	0.683493	0.316903	intergenic
2_188441752_188803622_onco_dels	2	188664148	12	0.655155	0.683493	0.316903	intergenic
2_188441752_188803622_onco_dels	2	188707149	10	0.849171	0.808054	0.259927	intergenic
2_188441752_188803622_onco_dels	2	188724638	10	0.849171	0.808054	0.259927	intergenic
2_188441752_188803622_onco_dels	2	188726834	10	0.849171	0.808054	0.259927	intergenic
2_188441752_188803622_onco_dels	2	188730648	10	0.849171	0.808054	0.259927	intergenic
2_188441752_188803622_onco_dels	2	188744807	13	1.20445	0.781147	0.0829637	intergenic
2_188441752_188803622_onco_dels	2	188748190	13	1.20445	0.781147	0.0829637	intergenic
2_188441752_188803622_onco_dels	2	188755699	13	1.20445	0.781147	0.0829637	intergenic
2_188441752_188803622_onco_dels	2	188759951	13	1.20445	0.781147	0.0829637	intergenic
2_188441752_188803622_onco_dels	2	188780717	14	0.790377	0.66404	0.205328	intergenic
2_188441752_188803622_onco_dels	2	188782216	14	0.790377	0.66404	0.205328	intergenic
2_188441752_188803622_onco_dels	2	188789727	6	0.0835952	0.872809	0.923362	intergenic
2_188441752_188803622_onco_dels	2	188796294	5	-0.195585	0.92165	0.833099	intergenic
2_188441752_188803622_onco_dels	2	188803622	5	-0.195585	0.92165	0.833099	intergenic
2_189995176_190008580_onco_dels	2	189995176	26	0.581695	0.440226	0.174657	intronic	COL5A2
2_189995176_190008580_onco_dels	2	189999011	26	0.581695	0.440226	0.174657	intronic	COL5A2
2_189995176_190008580_onco_dels	2	190008580	26	0.581695	0.440226	0.174657	intronic	COL5A2
2_192729998_192772592_onco_dels	2	192729998	15	0.0538516	0.532859	0.919546	intergenic
2_192729998_192772592_onco_dels	2	192732091	28	-0.0186849	0.407615	0.963449	intergenic
2_192729998_192772592_onco_dels	2	192733777	29	-0.115274	0.398287	0.772556	intergenic
2_192729998_192772592_onco_dels	2	192736287	17	-0.0865379	0.534712	0.871854	intergenic
2_192729998_192772592_onco_dels	2	192741137	16	-0.259934	0.544105	0.635882	intergenic
2_192729998_192772592_onco_dels	2	192743811	15	-0.0815266	0.57659	0.88796	intergenic
2_192729998_192772592_onco_dels	2	192744573	15	-0.0815266	0.57659	0.88796	intergenic
2_192729998_192772592_onco_dels	2	192746159	15	-0.0815266	0.57659	0.88796	intergenic
2_192729998_192772592_onco_dels	2	192752084	15	-0.0815266	0.57659	0.88796	intergenic
2_192729998_192772592_onco_dels	2	192753035	15	-0.0815266	0.57659	0.88796	intergenic
2_192729998_192772592_onco_dels	2	192762273	15	-0.0815266	0.57659	0.88796	intergenic
2_192729998_192772592_onco_dels	2	192762499	15	-0.0815266	0.57659	0.88796	intergenic
2_192729998_192772592_onco_dels	2	192765031	15	-0.0815266	0.57659	0.88796	intergenic
2_192729998_192772592_onco_dels	2	192767466	15	-0.0815266	0.57659	0.88796	intergenic
2_192729998_192772592_onco_dels	2	192768340	15	-0.0815266	0.57659	0.88796	intergenic
2_192729998_192772592_onco_dels	2	192769311	15	-0.0815266	0.57659	0.88796	intergenic
2_192729998_192772592_onco_dels	2	192769892	15	-0.0815266	0.57659	0.88796	intergenic
2_192729998_192772592_onco_dels	2	192770914	15	-0.0815266	0.57659	0.88796	intergenic
2_192729998_192772592_onco_dels	2	192771053	15	-0.0815266	0.57659	0.88796	intergenic
2_192729998_192772592_onco_dels	2	192772592	12	0.398254	0.690617	0.553502	intergenic
2_193366488_195146615_onco_dels	2	193366488	8	14.9639	446.396	0.00352797	intergenic
2_193366488_195146615_onco_dels	2	193366879	7	14.9563	479.5	0.0068123	intergenic
2_193366488_195146615_onco_dels	2	193388876	30	0.269535	0.397622	0.493422	intergenic
2_193366488_195146615_onco_dels	2	193420290	30	0.143299	0.392966	0.714175	intergenic
2_193366488_195146615_onco_dels	2	193422394	30	0.143299	0.392966	0.714175	intergenic
2_193366488_195146615_onco_dels	2	193427574	23	-0.0601662	0.443817	0.892319	intergenic
2_193366488_195146615_onco_dels	2	193436242	24	-0.12429	0.432824	0.774471	intergenic
2_193366488_195146615_onco_dels	2	193441245	10	0.637579	0.722852	0.362802	intergenic
2_193366488_195146615_onco_dels	2	193446564	10	0.637579	0.722852	0.362802	intergenic
2_193366488_195146615_onco_dels	2	193455444	10	0.637579	0.722852	0.362802	intergenic
2_193366488_195146615_onco_dels	2	193489504	5	0.542572	0.957773	0.567324	intergenic
2_193366488_195146615_onco_dels	2	193491125	6	0.229052	0.860403	0.790362	intergenic
2_193366488_195146615_onco_dels	2	193491870	6	0.229052	0.860403	0.790362	intergenic
2_193366488_195146615_onco_dels	2	193559014	5	-0.455912	0.982137	0.638423	intergenic
2_193366488_195146615_onco_dels	2	193616755	6	0.537051	0.888025	0.537018	ncRNA_intronic	PCGEM1
2_193366488_195146615_onco_dels	2	193626948	8	0.553197	0.753388	0.45677	ncRNA_intronic	PCGEM1
2_193366488_195146615_onco_dels	2	193671303	10	0.978708	0.705046	0.147703	intergenic
2_193366488_195146615_onco_dels	2	193679693	12	0.762283	0.631191	0.215336	intergenic
2_193366488_195146615_onco_dels	2	193679899	12	0.762283	0.631191	0.215336	intergenic
2_193366488_195146615_onco_dels	2	193724767	8	0.725717	0.747784	0.323946	intergenic
2_193366488_195146615_onco_dels	2	193728069	8	0.725717	0.747784	0.323946	intergenic
2_193366488_195146615_onco_dels	2	193765033	7	1.00515	0.851395	0.215051	intergenic
2_193366488_195146615_onco_dels	2	193765809	7	1.00515	0.851395	0.215051	intergenic
2_193366488_195146615_onco_dels	2	193771468	9	0.86493	0.742393	0.230075	intergenic
2_193366488_195146615_onco_dels	2	193775570	9	0.767558	0.751835	0.294503	intergenic
2_193366488_195146615_onco_dels	2	193800706	10	0.911243	0.728687	0.193195	intergenic
2_193366488_195146615_onco_dels	2	193809475	9	1.35496	0.845944	0.0815969	intergenic
2_193366488_195146615_onco_dels	2	193825169	9	1.35496	0.845944	0.0815969	intergenic
2_193366488_195146615_onco_dels	2	193858558	9	1.35496	0.845944	0.0815969	intergenic
2_193366488_195146615_onco_dels	2	193897037	9	0.626352	0.728756	0.378403	intergenic
2_193366488_195146615_onco_dels	2	193905838	10	0.277049	0.666277	0.675419	intergenic
2_193366488_195146615_onco_dels	2	193910170	10	0.277049	0.666277	0.675419	intergenic
2_193366488_195146615_onco_dels	2	193933368	14	0.196017	0.561501	0.726113	intergenic
2_193366488_195146615_onco_dels	2	193954458	13	0.113187	0.576772	0.844257	intergenic
2_193366488_195146615_onco_dels	2	193972920	13	0.113187	0.576772	0.844257	intergenic
2_193366488_195146615_onco_dels	2	194003301	13	0.113187	0.576772	0.844257	intergenic
2_193366488_195146615_onco_dels	2	194004036	13	0.113187	0.576772	0.844257	intergenic
2_193366488_195146615_onco_dels	2	194006277	13	0.113187	0.576772	0.844257	intergenic
2_193366488_195146615_onco_dels	2	194029933	12	0.251896	0.605879	0.676003	intergenic
2_193366488_195146615_onco_dels	2	194033850	12	0.251896	0.605879	0.676003	intergenic
2_193366488_195146615_onco_dels	2	194094198	14	-0.0524117	0.548932	0.923939	intergenic
2_193366488_195146615_onco_dels	2	194098094	14	-0.0524117	0.548932	0.923939	intergenic
2_193366488_195146615_onco_dels	2	194105557	16	0.132982	0.519151	0.797393	intergenic
2_193366488_195146615_onco_dels	2	194127291	16	0.132982	0.519151	0.797393	intergenic
2_193366488_195146615_onco_dels	2	194139022	8	0.356463	0.750144	0.630778	intergenic
2_193366488_195146615_onco_dels	2	194141152	6	0.581927	0.893525	0.504971	intergenic
2_193366488_195146615_onco_dels	2	194148040	6	0.581927	0.893525	0.504971	intergenic
2_193366488_195146615_onco_dels	2	194189578	7	0.0830911	0.787364	0.915808	intergenic
2_193366488_195146615_onco_dels	2	194189678	7	0.0830911	0.787364	0.915808	intergenic
2_193366488_195146615_onco_dels	2	194226166	8	0.340861	0.749834	0.645743	intergenic
2_193366488_195146615_onco_dels	2	194236059	7	0.620631	0.847405	0.447611	intergenic
2_193366488_195146615_onco_dels	2	194247107	8	0.828249	0.82499	0.288169	intergenic
2_193366488_195146615_onco_dels	2	194275048	7	0.674557	0.846504	0.407482	intergenic
2_193366488_195146615_onco_dels	2	194302883	42	0.630861	0.387363	0.0872923	intergenic
2_193366488_195146615_onco_dels	2	194305624	42	0.630861	0.387363	0.0872923	intergenic
2_193366488_195146615_onco_dels	2	194340192	42	0.630861	0.387363	0.0872923	intergenic
2_193366488_195146615_onco_dels	2	194353714	42	0.630861	0.387363	0.0872923	intergenic
2_193366488_195146615_onco_dels	2	194363458	42	0.630861	0.387363	0.0872923	intergenic
2_193366488_195146615_onco_dels	2	194367318	35	0.730345	0.436697	0.0763594	intergenic
2_193366488_195146615_onco_dels	2	194367540	35	0.730345	0.436697	0.0763594	intergenic
2_193366488_195146615_onco_dels	2	194369683	41	0.515483	0.376623	0.156557	intergenic
2_193366488_195146615_onco_dels	2	194424244	39	0.425588	0.380689	0.250721	intergenic
2_193366488_195146615_onco_dels	2	194438064	10	0.108689	0.658947	0.868589	intergenic
2_193366488_195146615_onco_dels	2	194439091	10	0.108689	0.658947	0.868589	intergenic
2_193366488_195146615_onco_dels	2	194482136	10	0.108689	0.658947	0.868589	intergenic
2_193366488_195146615_onco_dels	2	194507828	9	-0.000988143	0.681438	0.998843	intergenic
2_193366488_195146615_onco_dels	2	194527340	7	-0.949983	0.846695	0.237998	intergenic
2_193366488_195146615_onco_dels	2	194538059	8	-0.419333	0.747287	0.569815	intergenic
2_193366488_195146615_onco_dels	2	194538859	8	-0.419333	0.747287	0.569815	intergenic
2_193366488_195146615_onco_dels	2	194540767	8	-0.419333	0.747287	0.569815	intergenic
2_193366488_195146615_onco_dels	2	194606512	8	-0.0280496	0.744493	0.969945	intergenic
2_193366488_195146615_onco_dels	2	194639832	7	1.0979	0.866109	0.183263	intergenic
2_193366488_195146615_onco_dels	2	194665032	7	1.02937	0.858294	0.208565	intergenic
2_193366488_195146615_onco_dels	2	194712776	7	1.02937	0.858294	0.208565	intergenic
2_193366488_195146615_onco_dels	2	194734696	25	0.104906	0.416708	0.801456	intergenic
2_193366488_195146615_onco_dels	2	194748016	23	0.0972747	0.43379	0.822744	intergenic
2_193366488_195146615_onco_dels	2	194751693	24	0.15851	0.424592	0.70912	intergenic
2_193366488_195146615_onco_dels	2	194753007	24	0.15851	0.424592	0.70912	intergenic
2_193366488_195146615_onco_dels	2	194802901	5	1.32407	1.14549	0.201824	intergenic
2_193366488_195146615_onco_dels	2	194805093	5	1.32407	1.14549	0.201824	intergenic
2_193366488_195146615_onco_dels	2	194817511	6	1.567	1.11466	0.107245	intergenic
2_193366488_195146615_onco_dels	2	194819525	6	1.567	1.11466	0.107245	intergenic
2_193366488_195146615_onco_dels	2	194825404	6	1.567	1.11466	0.107245	intergenic
2_193366488_195146615_onco_dels	2	194839202	6	1.567	1.11466	0.107245	intergenic
2_193366488_195146615_onco_dels	2	194864419	6	1.567	1.11466	0.107245	intergenic
2_193366488_195146615_onco_dels	2	194872183	6	1.23734	1.1059	0.208269	intergenic
2_193366488_195146615_onco_dels	2	194920864	307	-0.0315199	0.120626	0.793973	intergenic
2_193366488_195146615_onco_dels	2	194922538	307	-0.0315199	0.120626	0.793973	intergenic
2_193366488_195146615_onco_dels	2	194972526	309	-0.0344632	0.120189	0.774445	intergenic
2_193366488_195146615_onco_dels	2	194985510	309	-0.0344632	0.120189	0.774445	intergenic
2_193366488_195146615_onco_dels	2	194994568	9	-0.449989	0.681245	0.507133	intergenic
2_193366488_195146615_onco_dels	2	195004294	7	-0.587541	0.77658	0.446278	intergenic
2_193366488_195146615_onco_dels	2	195008232	7	-0.587541	0.77658	0.446278	intergenic
2_193366488_195146615_onco_dels	2	195013590	7	-0.587541	0.77658	0.446278	intergenic
2_193366488_195146615_onco_dels	2	195025146	7	-0.415572	0.780413	0.592215	intergenic
2_193366488_195146615_onco_dels	2	195027624	8	-0.613588	0.744453	0.401812	intergenic
2_193366488_195146615_onco_dels	2	195032811	10	-1.05629	0.7014	0.114442	intergenic
2_193366488_195146615_onco_dels	2	195039470	10	-1.05629	0.7014	0.114442	intergenic
2_193366488_195146615_onco_dels	2	195042906	10	-1.05629	0.7014	0.114442	intergenic
2_193366488_195146615_onco_dels	2	195043557	6	-0.98743	0.883804	0.248354	intergenic
2_193366488_195146615_onco_dels	2	195047088	10	-0.385371	0.653378	0.556284	intergenic
2_193366488_195146615_onco_dels	2	195049713	8	0.208684	0.75707	0.781394	intergenic
2_193366488_195146615_onco_dels	2	195049965	8	0.208684	0.75707	0.781394	intergenic
2_193366488_195146615_onco_dels	2	195056933	9	-0.0396971	0.696085	0.954549	intergenic
2_193366488_195146615_onco_dels	2	195067936	7	-0.00338521	0.801555	0.996631	intergenic
2_193366488_195146615_onco_dels	2	195146615	5	0.177127	0.974741	0.855275	intergenic
2_203194256_203273559_onco_dels	2	203194256	6	0.722414	0.92355	0.420987	intergenic
2_203194256_203273559_onco_dels	2	203203865	6	0.722414	0.92355	0.420987	intergenic
2_203194256_203273559_onco_dels	2	203212305	6	0.722414	0.92355	0.420987	intergenic
2_203194256_203273559_onco_dels	2	203246411	38	-0.345081	0.345061	0.312798	intronic	BMPR2
2_203194256_203273559_onco_dels	2	203252427	41	-0.156078	0.327015	0.632263	intronic	BMPR2
2_203194256_203273559_onco_dels	2	203263128	41	-0.156078	0.327015	0.632263	intronic	BMPR2
2_203194256_203273559_onco_dels	2	203273559	37	0.031546	0.341838	0.926487	intronic	BMPR2
2_208229097_208231478_onco_dels	2	208229097	93	-0.183395	0.217363	0.39944	intergenic
2_208229097_208231478_onco_dels	2	208230143	93	-0.183395	0.217363	0.39944	intergenic
2_208229097_208231478_onco_dels	2	208231478	93	-0.183395	0.217363	0.39944	intergenic
2_209033834_209050447_onco_dels	2	209033834	277	0.120578	0.126831	0.341059	intronic	C2orf80
2_209033834_209050447_onco_dels	2	209034801	277	0.120578	0.126831	0.341059	intronic	C2orf80
2_209033834_209050447_onco_dels	2	209036712	277	0.120578	0.126831	0.341059	exonic	C2orf80
2_209033834_209050447_onco_dels	2	209040538	278	0.11069	0.12654	0.381104	intronic	C2orf80
2_209033834_209050447_onco_dels	2	209042963	279	0.102909	0.126252	0.414478	intronic	C2orf80
2_209033834_209050447_onco_dels	2	209043748	279	0.102909	0.126252	0.414478	intronic	C2orf80
2_209033834_209050447_onco_dels	2	209047722	278	0.112723	0.126539	0.372409	exonic	C2orf80
2_209033834_209050447_onco_dels	2	209048136	278	0.112723	0.126539	0.372409	intronic	C2orf80
2_209033834_209050447_onco_dels	2	209050447	278	0.112723	0.126539	0.372409	intronic	C2orf80
2_209641274_209676037_onco_dels	2	209641274	126	-0.0524254	0.186639	0.779073	ncRNA_intronic	LOC101927960
2_209641274_209676037_onco_dels	2	209641689	126	-0.0524254	0.186639	0.779073	ncRNA_intronic	LOC101927960
2_209641274_209676037_onco_dels	2	209642679	126	-0.0524254	0.186639	0.779073	ncRNA_intronic	LOC101927960
2_209641274_209676037_onco_dels	2	209648792	122	-0.0892225	0.188998	0.637568	ncRNA_intronic	LOC101927960
2_209641274_209676037_onco_dels	2	209655509	9	0.735507	0.730472	0.30164	ncRNA_intronic	LOC101927960
2_209641274_209676037_onco_dels	2	209659222	8	0.497961	0.759728	0.506846	ncRNA_intronic	LOC101927960
2_209641274_209676037_onco_dels	2	209676037	9	0.673927	0.73373	0.346961	ncRNA_intronic	LOC101927960
2_209813987_210053781_onco_dels	2	209813987	11	-0.536637	0.664382	0.412547	intergenic
2_209813987_210053781_onco_dels	2	209815781	11	-0.536637	0.664382	0.412547	intergenic
2_209813987_210053781_onco_dels	2	209817962	11	-0.536637	0.664382	0.412547	intergenic
2_209813987_210053781_onco_dels	2	209840968	11	-0.536637	0.664382	0.412547	intergenic
2_209813987_210053781_onco_dels	2	209864792	12	-0.731949	0.644524	0.244834	intergenic
2_209813987_210053781_onco_dels	2	209875890	12	-0.731949	0.644524	0.244834	intergenic
2_209813987_210053781_onco_dels	2	209878841	12	-0.731949	0.644524	0.244834	intergenic
2_209813987_210053781_onco_dels	2	209922229	13	-0.15687	0.590033	0.790171	intergenic
2_209813987_210053781_onco_dels	2	209929978	13	-0.15687	0.590033	0.790171	intergenic
2_209813987_210053781_onco_dels	2	209936586	13	-0.15687	0.590033	0.790171	intergenic
2_209813987_210053781_onco_dels	2	209950811	15	-0.46347	0.5561	0.400716	intergenic
2_209813987_210053781_onco_dels	2	209963585	15	-0.46347	0.5561	0.400716	intergenic
2_209813987_210053781_onco_dels	2	209963889	14	-0.614044	0.587216	0.287322	intergenic
2_209813987_210053781_onco_dels	2	209970273	13	-0.518954	0.602246	0.383695	intergenic
2_209813987_210053781_onco_dels	2	209982828	13	-0.518954	0.602246	0.383695	intergenic
2_209813987_210053781_onco_dels	2	210000798	41	-0.217368	0.32695	0.507656	intergenic
2_209813987_210053781_onco_dels	2	210011962	41	-0.217368	0.32695	0.507656	intergenic
2_209813987_210053781_onco_dels	2	210013527	42	-0.261909	0.32232	0.418066	intergenic
2_209813987_210053781_onco_dels	2	210024301	41	-0.319814	0.326121	0.328448	intergenic
2_209813987_210053781_onco_dels	2	210024938	39	-0.313991	0.334799	0.349992	intergenic
2_209813987_210053781_onco_dels	2	210044774	5	-1.87933	1.12958	0.05801	intergenic
2_209813987_210053781_onco_dels	2	210051578	5	-1.87933	1.12958	0.05801	intergenic
2_209813987_210053781_onco_dels	2	210053781	5	-1.87933	1.12958	0.05801	intergenic
2_212350088_212412738_onco_dels	2	212350088	7	0.959863	0.860942	0.243888	intronic	ERBB4
2_212350088_212412738_onco_dels	2	212354011	143	0.146569	0.180532	0.416059	intronic	ERBB4
2_212350088_212412738_onco_dels	2	212354995	143	0.146569	0.180532	0.416059	intronic	ERBB4
2_212350088_212412738_onco_dels	2	212356992	140	0.139753	0.182377	0.442783	intronic	ERBB4
2_212350088_212412738_onco_dels	2	212360399	140	0.139753	0.182377	0.442783	intronic	ERBB4
2_212350088_212412738_onco_dels	2	212362263	140	0.139753	0.182377	0.442783	intronic	ERBB4
2_212350088_212412738_onco_dels	2	212367912	140	0.139753	0.182377	0.442783	intronic	ERBB4
2_212350088_212412738_onco_dels	2	212375386	140	0.139753	0.182377	0.442783	intronic	ERBB4
2_212350088_212412738_onco_dels	2	212378991	140	0.139753	0.182377	0.442783	intronic	ERBB4
2_212350088_212412738_onco_dels	2	212379145	140	0.139753	0.182377	0.442783	intronic	ERBB4
2_212350088_212412738_onco_dels	2	212380586	141	0.118158	0.181571	0.514675	intronic	ERBB4
2_212350088_212412738_onco_dels	2	212382646	141	0.118158	0.181571	0.514675	intronic	ERBB4
2_212350088_212412738_onco_dels	2	212385723	141	0.118158	0.181571	0.514675	intronic	ERBB4
2_212350088_212412738_onco_dels	2	212389280	141	0.118158	0.181571	0.514675	intronic	ERBB4
2_212350088_212412738_onco_dels	2	212390350	141	0.118158	0.181571	0.514675	intronic	ERBB4
2_212350088_212412738_onco_dels	2	212395971	142	0.0967037	0.180759	0.5923	intronic	ERBB4
2_212350088_212412738_onco_dels	2	212397409	142	0.0967037	0.180759	0.5923	intronic	ERBB4
2_212350088_212412738_onco_dels	2	212403387	142	0.0967037	0.180759	0.5923	intronic	ERBB4
2_212350088_212412738_onco_dels	2	212406789	142	0.0967037	0.180759	0.5923	intronic	ERBB4
2_212350088_212412738_onco_dels	2	212407077	142	0.0967037	0.180759	0.5923	intronic	ERBB4
2_212350088_212412738_onco_dels	2	212409199	142	0.0967037	0.180759	0.5923	intronic	ERBB4
2_212350088_212412738_onco_dels	2	212409848	141	0.118158	0.181571	0.514675	intronic	ERBB4
2_212350088_212412738_onco_dels	2	212412738	137	0.151142	0.184665	0.4122	intronic	ERBB4
2_213040157_213210229_onco_dels	2	213040157	33	-0.471072	0.367012	0.196659	intronic	ERBB4
2_213040157_213210229_onco_dels	2	213040853	43	-0.444308	0.318674	0.161789	intronic	ERBB4
2_213040157_213210229_onco_dels	2	213040976	45	-0.422862	0.310956	0.17248	intronic	ERBB4
2_213040157_213210229_onco_dels	2	213041364	45	-0.422862	0.310956	0.17248	intronic	ERBB4
2_213040157_213210229_onco_dels	2	213041418	45	-0.422862	0.310956	0.17248	intronic	ERBB4
2_213040157_213210229_onco_dels	2	213042657	45	-0.422862	0.310956	0.17248	intronic	ERBB4
2_213040157_213210229_onco_dels	2	213043071	45	-0.422862	0.310956	0.17248	intronic	ERBB4
2_213040157_213210229_onco_dels	2	213043927	46	-0.367815	0.306696	0.229544	intronic	ERBB4
2_213040157_213210229_onco_dels	2	213063222	5	0.337733	0.968077	0.724744	intronic	ERBB4
2_213040157_213210229_onco_dels	2	213067749	5	0.337733	0.968077	0.724744	intronic	ERBB4
2_213040157_213210229_onco_dels	2	213073599	8	0.311615	0.767466	0.681478	intronic	ERBB4
2_213040157_213210229_onco_dels	2	213074560	7	0.0432205	0.80679	0.957232	intronic	ERBB4
2_213040157_213210229_onco_dels	2	213089095	7	0.49109	0.848547	0.551067	intronic	ERBB4
2_213040157_213210229_onco_dels	2	213107619	9	0.75306	0.823466	0.334486	intronic	ERBB4
2_213040157_213210229_onco_dels	2	213113079	11	0.627592	0.70409	0.356271	intronic	ERBB4
2_213040157_213210229_onco_dels	2	213113358	12	0.308415	0.638462	0.624762	intronic	ERBB4
2_213040157_213210229_onco_dels	2	213115743	12	0.308415	0.638462	0.624762	intronic	ERBB4
2_213040157_213210229_onco_dels	2	213117976	12	0.308415	0.638462	0.624762	intronic	ERBB4
2_213040157_213210229_onco_dels	2	213130571	11	0.715784	0.70747	0.293748	intronic	ERBB4
2_213040157_213210229_onco_dels	2	213132822	11	0.715784	0.70747	0.293748	intronic	ERBB4
2_213040157_213210229_onco_dels	2	213143456	13	1.02603	0.679878	0.107206	intronic	ERBB4
2_213040157_213210229_onco_dels	2	213146827	13	1.02603	0.679878	0.107206	intronic	ERBB4
2_213040157_213210229_onco_dels	2	213164193	13	0.182238	0.601929	0.761059	intronic	ERBB4
2_213040157_213210229_onco_dels	2	213164792	13	0.182238	0.601929	0.761059	intronic	ERBB4
2_213040157_213210229_onco_dels	2	213169548	14	-0.0843674	0.57372	0.883245	intronic	ERBB4
2_213040157_213210229_onco_dels	2	213176711	14	-0.122272	0.570901	0.830754	intronic	ERBB4
2_213040157_213210229_onco_dels	2	213183696	10	-0.414835	0.683508	0.543362	intronic	ERBB4
2_213040157_213210229_onco_dels	2	213192198	8	-0.794285	0.760379	0.287027	intronic	ERBB4
2_213040157_213210229_onco_dels	2	213192268	8	-0.794285	0.760379	0.287027	intronic	ERBB4
2_213040157_213210229_onco_dels	2	213200920	7	-0.611009	0.797979	0.440939	intronic	ERBB4
2_213040157_213210229_onco_dels	2	213201725	7	-0.611009	0.797979	0.440939	intronic	ERBB4
2_213040157_213210229_onco_dels	2	213203057	6	-0.25468	0.859075	0.767043	intronic	ERBB4
2_213040157_213210229_onco_dels	2	213207306	6	-0.25468	0.859075	0.767043	intronic	ERBB4
2_213040157_213210229_onco_dels	2	213210229	5	0.141976	0.966369	0.882798	intronic	ERBB4
2_215464514_215780104_onco_dels	2	215464514	6	-0.347614	0.876561	0.693042	intergenic
2_215464514_215780104_onco_dels	2	215472586	8	0.155947	0.778556	0.840278	intergenic
2_215464514_215780104_onco_dels	2	215476931	9	-0.117409	0.708545	0.868743	intergenic
2_215464514_215780104_onco_dels	2	215480156	9	-0.117409	0.708545	0.868743	intergenic
2_215464514_215780104_onco_dels	2	215485519	9	-0.117409	0.708545	0.868743	intergenic
2_215464514_215780104_onco_dels	2	215489121	9	-0.117409	0.708545	0.868743	intergenic
2_215464514_215780104_onco_dels	2	215495751	11	-0.054866	0.636899	0.931414	intergenic
2_215464514_215780104_onco_dels	2	215514980	78	-0.21585	0.24142	0.373015	intergenic
2_215464514_215780104_onco_dels	2	215518312	82	-0.31051	0.235014	0.187892	intergenic
2_215464514_215780104_onco_dels	2	215520736	82	-0.31051	0.235014	0.187892	intergenic
2_215464514_215780104_onco_dels	2	215529096	82	-0.31051	0.235014	0.187892	intergenic
2_215464514_215780104_onco_dels	2	215531219	42	-0.476043	0.324077	0.142004	intergenic
2_215464514_215780104_onco_dels	2	215537197	42	-0.476043	0.324077	0.142004	intergenic
2_215464514_215780104_onco_dels	2	215546304	42	-0.476043	0.324077	0.142004	intergenic
2_215464514_215780104_onco_dels	2	215565107	11	-0.349956	0.639086	0.582834	intergenic
2_215464514_215780104_onco_dels	2	215565818	8	-1.37807	0.848507	0.0801654	intergenic
2_215464514_215780104_onco_dels	2	215566450	8	-1.37807	0.848507	0.0801654	intergenic
2_215464514_215780104_onco_dels	2	215574500	11	-0.0839983	0.629614	0.893733	intergenic
2_215464514_215780104_onco_dels	2	215576391	11	-0.0839983	0.629614	0.893733	intergenic
2_215464514_215780104_onco_dels	2	215579548	11	-0.0839983	0.629614	0.893733	intergenic
2_215464514_215780104_onco_dels	2	215592306	13	0.183643	0.577181	0.750079	UTR3	BARD1
2_215464514_215780104_onco_dels	2	215593417	14	0.028132	0.553695	0.959481	exonic	BARD1
2_215464514_215780104_onco_dels	2	215593452	14	0.028132	0.553695	0.959481	exonic	BARD1
2_215464514_215780104_onco_dels	2	215593522	14	0.028132	0.553695	0.959481	exonic	BARD1
2_215464514_215780104_onco_dels	2	215595159	13	0.183643	0.577181	0.750079	exonic	BARD1
2_215464514_215780104_onco_dels	2	215595164	13	0.183643	0.577181	0.750079	exonic	BARD1
2_215464514_215780104_onco_dels	2	215595203	13	0.183643	0.577181	0.750079	exonic	BARD1
2_215464514_215780104_onco_dels	2	215595221	13	0.183643	0.577181	0.750079	exonic	BARD1
2_215464514_215780104_onco_dels	2	215607896	13	0.183643	0.577181	0.750079	intronic	BARD1
2_215464514_215780104_onco_dels	2	215609833	16	0.17701	0.524216	0.734988	exonic	BARD1
2_215464514_215780104_onco_dels	2	215610500	16	0.17701	0.524216	0.734988	exonic	BARD1
2_215464514_215780104_onco_dels	2	215610518	16	0.17701	0.524216	0.734988	exonic	BARD1
2_215464514_215780104_onco_dels	2	215610566	14	0.263176	0.562018	0.638307	exonic	BARD1
2_215464514_215780104_onco_dels	2	215617178	11	-0.225058	0.634043	0.721908	exonic	BARD1
2_215464514_215780104_onco_dels	2	215619198	11	-0.225058	0.634043	0.721908	intronic	BARD1
2_215464514_215780104_onco_dels	2	215619921	11	-0.225058	0.634043	0.721908	intronic	BARD1
2_215464514_215780104_onco_dels	2	215624679	8	-0.0446822	0.7244	0.950816	intronic	BARD1
2_215464514_215780104_onco_dels	2	215629322	7	0.329337	0.779833	0.671278	intronic	BARD1
2_215464514_215780104_onco_dels	2	215632155	7	0.329337	0.779833	0.671278	intronic	BARD1
2_215464514_215780104_onco_dels	2	215632192	7	0.329337	0.779833	0.671278	intronic	BARD1
2_215464514_215780104_onco_dels	2	215632345	7	0.329337	0.779833	0.671278	exonic	BARD1
2_215464514_215780104_onco_dels	2	215633463	7	0.329337	0.779833	0.671278	intronic	BARD1
2_215464514_215780104_onco_dels	2	215633906	7	0.329337	0.779833	0.671278	intronic	BARD1
2_215464514_215780104_onco_dels	2	215634026	7	0.329337	0.779833	0.671278	exonic	BARD1
2_215464514_215780104_onco_dels	2	215635273	6	0.175913	0.82251	0.830738	intronic	BARD1
2_215464514_215780104_onco_dels	2	215635794	6	0.175913	0.82251	0.830738	intronic	BARD1
2_215464514_215780104_onco_dels	2	215636963	6	0.175913	0.82251	0.830738	intronic	BARD1
2_215464514_215780104_onco_dels	2	215639809	6	0.175913	0.82251	0.830738	intronic	BARD1
2_215464514_215780104_onco_dels	2	215642236	6	0.175913	0.82251	0.830738	intronic	BARD1
2_215464514_215780104_onco_dels	2	215643483	5	0.605565	0.920842	0.505403	intronic	BARD1
2_215464514_215780104_onco_dels	2	215645046	6	0.886904	0.872217	0.292858	intronic	BARD1
2_215464514_215780104_onco_dels	2	215645502	6	0.886904	0.872217	0.292858	exonic	BARD1
2_215464514_215780104_onco_dels	2	215645930	6	0.886904	0.872217	0.292858	exonic	BARD1
2_215464514_215780104_onco_dels	2	215645985	6	0.886904	0.872217	0.292858	exonic	BARD1
2_215464514_215780104_onco_dels	2	215645989	6	0.886904	0.872217	0.292858	exonic	BARD1
2_215464514_215780104_onco_dels	2	215650876	6	0.886904	0.872217	0.292858	intronic	BARD1
2_215464514_215780104_onco_dels	2	215653887	6	0.886904	0.872217	0.292858	intronic	BARD1
2_215464514_215780104_onco_dels	2	215661716	7	0.523639	0.769872	0.493462	intronic	BARD1
2_215464514_215780104_onco_dels	2	215661883	7	0.523639	0.769872	0.493462	intronic	BARD1
2_215464514_215780104_onco_dels	2	215661911	7	0.523639	0.769872	0.493462	intronic	BARD1
2_215464514_215780104_onco_dels	2	215664391	7	0.523639	0.769872	0.493462	intronic	BARD1
2_215464514_215780104_onco_dels	2	215672546	7	0.523639	0.769872	0.493462	intronic	BARD1
2_215464514_215780104_onco_dels	2	215673664	7	0.523639	0.769872	0.493462	intronic	BARD1
2_215464514_215780104_onco_dels	2	215679686	8	0.217263	0.712158	0.760514	ncRNA_intronic	LOC101928103
2_215464514_215780104_onco_dels	2	215681580	8	0.217263	0.712158	0.760514	ncRNA_intronic	LOC101928103
2_215464514_215780104_onco_dels	2	215716169	10	0.0991246	0.642899	0.877497	ncRNA_intronic	LOC101928103
2_215464514_215780104_onco_dels	2	215731667	9	0.282124	0.680965	0.67767	ncRNA_intronic	LOC101928103
2_215464514_215780104_onco_dels	2	215748105	8	0.0410474	0.719581	0.954513	ncRNA_intronic	LOC101928103
2_215464514_215780104_onco_dels	2	215758159	7	-0.344898	0.773715	0.653845	ncRNA_intronic	LOC101928103
2_215464514_215780104_onco_dels	2	215761713	7	-0.344898	0.773715	0.653845	ncRNA_intronic	LOC101928103
2_215464514_215780104_onco_dels	2	215772333	7	-0.344898	0.773715	0.653845	ncRNA_intronic	LOC101928103
2_215464514_215780104_onco_dels	2	215780104	5	0.319774	0.925757	0.727735	ncRNA_intronic	LOC101928103
2_216482425_216486659_onco_dels	2	216482425	50	0.183739	0.301336	0.541098	ncRNA_intronic	LINC00607
2_216482425_216486659_onco_dels	2	216485049	51	0.210143	0.298919	0.480696	ncRNA_intronic	LINC00607
2_216482425_216486659_onco_dels	2	216486285	51	0.210143	0.298919	0.480696	ncRNA_intronic	LINC00607
2_216482425_216486659_onco_dels	2	216486659	51	0.210143	0.298919	0.480696	ncRNA_intronic	LINC00607
2_218262547_218264138_onco_dels	2	218262547	20	-0.401251	0.45421	0.378517	ncRNA_intronic	DIRC3
2_218262547_218264138_onco_dels	2	218262593	28	-0.492076	0.387072	0.203393	ncRNA_intronic	DIRC3
2_218262547_218264138_onco_dels	2	218262740	28	-0.492076	0.387072	0.203393	ncRNA_intronic	DIRC3
2_218262547_218264138_onco_dels	2	218262842	28	-0.492076	0.387072	0.203393	ncRNA_intronic	DIRC3
2_218262547_218264138_onco_dels	2	218262858	28	-0.492076	0.387072	0.203393	ncRNA_intronic	DIRC3
2_218262547_218264138_onco_dels	2	218262876	28	-0.492076	0.387072	0.203393	ncRNA_intronic	DIRC3
2_218262547_218264138_onco_dels	2	218263139	28	-0.492076	0.387072	0.203393	ncRNA_intronic	DIRC3
2_218262547_218264138_onco_dels	2	218264138	18	-0.176499	0.481461	0.714938	ncRNA_intronic	DIRC3
2_218272581_218285112_onco_dels	2	218272581	61	-0.0172539	0.264851	0.948065	ncRNA_intronic	DIRC3
2_218272581_218285112_onco_dels	2	218272689	61	-0.0172539	0.264851	0.948065	ncRNA_intronic	DIRC3
2_218272581_218285112_onco_dels	2	218273211	62	0.00167008	0.26317	0.994937	ncRNA_intronic	DIRC3
2_218272581_218285112_onco_dels	2	218273889	62	0.00167008	0.26317	0.994937	ncRNA_intronic	DIRC3
2_218272581_218285112_onco_dels	2	218275370	60	0.0734255	0.268571	0.784333	ncRNA_intronic	DIRC3
2_218272581_218285112_onco_dels	2	218276161	60	0.0734255	0.268571	0.784333	ncRNA_intronic	DIRC3
2_218272581_218285112_onco_dels	2	218276657	59	0.0547338	0.270221	0.839379	ncRNA_intronic	DIRC3
2_218272581_218285112_onco_dels	2	218276822	59	0.0547338	0.270221	0.839379	ncRNA_intronic	DIRC3
2_218272581_218285112_onco_dels	2	218277015	59	0.0547338	0.270221	0.839379	ncRNA_intronic	DIRC3
2_218272581_218285112_onco_dels	2	218277052	59	0.0547338	0.270221	0.839379	ncRNA_intronic	DIRC3
2_218272581_218285112_onco_dels	2	218277119	59	0.0547338	0.270221	0.839379	ncRNA_intronic	DIRC3
2_218272581_218285112_onco_dels	2	218277660	59	0.0547338	0.270221	0.839379	ncRNA_intronic	DIRC3
2_218272581_218285112_onco_dels	2	218278457	59	0.0547338	0.270221	0.839379	ncRNA_intronic	DIRC3
2_218272581_218285112_onco_dels	2	218278504	59	0.0547338	0.270221	0.839379	ncRNA_intronic	DIRC3
2_218272581_218285112_onco_dels	2	218278770	59	0.0547338	0.270221	0.839379	ncRNA_intronic	DIRC3
2_218272581_218285112_onco_dels	2	218280268	58	0.0117112	0.27222	0.96568	ncRNA_intronic	DIRC3
2_218272581_218285112_onco_dels	2	218282340	58	0.0117112	0.27222	0.96568	ncRNA_intronic	DIRC3
2_218272581_218285112_onco_dels	2	218283384	58	0.0117112	0.27222	0.96568	ncRNA_intronic	DIRC3
2_218272581_218285112_onco_dels	2	218283439	58	0.0117112	0.27222	0.96568	ncRNA_intronic	DIRC3
2_218272581_218285112_onco_dels	2	218284568	58	0.0117112	0.27222	0.96568	ncRNA_intronic	DIRC3
2_218272581_218285112_onco_dels	2	218285112	58	0.0117112	0.27222	0.96568	ncRNA_intronic	DIRC3
2_226805730_226808378_onco_dels	2	226805730	35	-0.196024	0.352246	0.57837	intergenic
2_226805730_226808378_onco_dels	2	226807953	35	-0.196024	0.352246	0.57837	intergenic
2_226805730_226808378_onco_dels	2	226808378	35	-0.196024	0.352246	0.57837	intergenic
2_228561253_228612768_onco_dels	2	228561253	5	-0.569467	0.918956	0.530431	intronic	SLC19A3
2_228561253_228612768_onco_dels	2	228565656	5	-0.569467	0.918956	0.530431	intronic	SLC19A3
2_228561253_228612768_onco_dels	2	228567098	5	-0.569467	0.918956	0.530431	intronic	SLC19A3
2_228561253_228612768_onco_dels	2	228568600	13	-0.182783	0.563547	0.746372	intronic	SLC19A3
2_228561253_228612768_onco_dels	2	228568652	13	-0.182783	0.563547	0.746372	intronic	SLC19A3
2_228561253_228612768_onco_dels	2	228570875	14	-0.333841	0.541101	0.538107	intronic	SLC19A3
2_228561253_228612768_onco_dels	2	228574875	14	-0.333841	0.541101	0.538107	intronic	SLC19A3
2_228561253_228612768_onco_dels	2	228577663	14	-0.333841	0.541101	0.538107	intronic	SLC19A3
2_228561253_228612768_onco_dels	2	228577809	14	-0.333841	0.541101	0.538107	intronic	SLC19A3
2_228561253_228612768_onco_dels	2	228578328	14	-0.333841	0.541101	0.538107	intronic	SLC19A3
2_228561253_228612768_onco_dels	2	228578681	14	-0.333841	0.541101	0.538107	intronic	SLC19A3
2_228561253_228612768_onco_dels	2	228580910	14	-0.333841	0.541101	0.538107	intronic	SLC19A3
2_228561253_228612768_onco_dels	2	228582253	16	-0.374075	0.506409	0.461288	intronic	SLC19A3
2_228561253_228612768_onco_dels	2	228582903	16	-0.374075	0.506409	0.461288	intergenic
2_228561253_228612768_onco_dels	2	228584416	17	-0.0825399	0.500518	0.869327	intergenic
2_228561253_228612768_onco_dels	2	228584898	17	-0.0825399	0.500518	0.869327	intergenic
2_228561253_228612768_onco_dels	2	228586517	16	-0.189878	0.512454	0.712189	intergenic
2_228561253_228612768_onco_dels	2	228589715	15	-0.00415068	0.535486	0.993816	intergenic
2_228561253_228612768_onco_dels	2	228589902	15	-0.00415068	0.535486	0.993816	intergenic
2_228561253_228612768_onco_dels	2	228590027	15	-0.00415068	0.535486	0.993816	intergenic
2_228561253_228612768_onco_dels	2	228591728	15	-0.00415068	0.535486	0.993816	intergenic
2_228561253_228612768_onco_dels	2	228593347	12	0.208667	0.621457	0.734434	intergenic
2_228561253_228612768_onco_dels	2	228593556	12	0.208667	0.621457	0.734434	intergenic
2_228561253_228612768_onco_dels	2	228595308	10	0.000393488	0.653825	0.99952	intergenic
2_228561253_228612768_onco_dels	2	228595557	10	0.000393488	0.653825	0.99952	intergenic
2_228561253_228612768_onco_dels	2	228599772	9	-0.170256	0.680386	0.803086	intergenic
2_228561253_228612768_onco_dels	2	228600572	10	0.00730661	0.65368	0.99108	intergenic
2_228561253_228612768_onco_dels	2	228600612	10	0.00730661	0.65368	0.99108	intergenic
2_228561253_228612768_onco_dels	2	228604597	10	0.00730661	0.65368	0.99108	intergenic
2_228561253_228612768_onco_dels	2	228608762	9	-0.170256	0.680386	0.803086	intergenic
2_228561253_228612768_onco_dels	2	228608820	9	-0.170256	0.680386	0.803086	intergenic
2_228561253_228612768_onco_dels	2	228612768	9	-0.170256	0.680386	0.803086	intergenic
2_231196132_231279792_onco_dels	2	231196132	10	0.650308	0.663607	0.321884	intronic	SP140L
2_231196132_231279792_onco_dels	2	231199033	10	0.650308	0.663607	0.321884	intronic	SP140L
2_231196132_231279792_onco_dels	2	231213614	10	0.650308	0.663607	0.321884	intronic	SP140L
2_231196132_231279792_onco_dels	2	231222340	10	0.650308	0.663607	0.321884	intronic	SP140L
2_231196132_231279792_onco_dels	2	231222447	10	0.650308	0.663607	0.321884	intronic	SP140L
2_231196132_231279792_onco_dels	2	231236963	12	0.89806	0.628457	0.140958	intronic	SP140L
2_231196132_231279792_onco_dels	2	231241276	20	0.722368	0.488138	0.130027	intronic	SP140L
2_231196132_231279792_onco_dels	2	231243335	21	0.772233	0.481901	0.099384	intronic	SP140L
2_231196132_231279792_onco_dels	2	231245110	21	0.772233	0.481901	0.099384	intronic	SP140L
2_231196132_231279792_onco_dels	2	231250415	14	0.735687	0.573559	0.190225	intronic	SP140L
2_231196132_231279792_onco_dels	2	231250943	14	0.735687	0.573559	0.190225	intronic	SP140L
2_231196132_231279792_onco_dels	2	231256812	14	0.735687	0.573559	0.190225	exonic	SP140L
2_231196132_231279792_onco_dels	2	231258450	14	0.735687	0.573559	0.190225	intronic	SP140L
2_231196132_231279792_onco_dels	2	231279792	5	0.614213	0.942513	0.510492	intergenic
2_233204359_233300816_onco_dels	2	233204359	13	0.506824	0.628066	0.407521	intronic	DIS3L2
2_233204359_233300816_onco_dels	2	233211861	93	-0.00701987	0.218059	0.974321	intergenic
2_233204359_233300816_onco_dels	2	233215403	94	-0.0380991	0.216629	0.860466	intergenic
2_233204359_233300816_onco_dels	2	233227833	94	-0.0380991	0.216629	0.860466	intergenic
2_233204359_233300816_onco_dels	2	233230083	95	-0.0678376	0.215232	0.752825	intergenic
2_233204359_233300816_onco_dels	2	233232064	101	-0.0759318	0.208483	0.71595	intergenic
2_233204359_233300816_onco_dels	2	233250683	228	0.0431354	0.140336	0.758359	ncRNA_exonic	ECEL1P2
2_233204359_233300816_onco_dels	2	233257532	228	0.0431354	0.140336	0.758359	intergenic
2_233204359_233300816_onco_dels	2	233264910	228	0.0431354	0.140336	0.758359	intergenic
2_233204359_233300816_onco_dels	2	233269190	111	-0.0910241	0.198758	0.647319	intergenic
2_233204359_233300816_onco_dels	2	233271287	108	-0.114384	0.201445	0.570631	intergenic
2_233204359_233300816_onco_dels	2	233282536	104	-0.0777281	0.205715	0.705776	intergenic
2_233204359_233300816_onco_dels	2	233290980	104	-0.0777281	0.205715	0.705776	intergenic
2_233204359_233300816_onco_dels	2	233300816	104	-0.0777281	0.205715	0.705776	intergenic
2_234639310_234664902_onco_dels	2	234639310	5	0.0945147	0.921242	0.91805	intronic	UGT1A10,UGT1A3,UGT1A4,UGT1A5,UGT1A6,UGT1A7,UGT1A8,UGT1A9
2_234639310_234664902_onco_dels	2	234639656	5	0.0945147	0.921242	0.91805	intronic	UGT1A10,UGT1A3,UGT1A4,UGT1A5,UGT1A6,UGT1A7,UGT1A8,UGT1A9
2_234639310_234664902_onco_dels	2	234649302	9	0.384549	0.739372	0.601852	intronic	UGT1A10,UGT1A3,UGT1A4,UGT1A5,UGT1A6,UGT1A7,UGT1A8,UGT1A9
2_234639310_234664902_onco_dels	2	234649808	9	0.384549	0.739372	0.601852	intronic	UGT1A10,UGT1A3,UGT1A4,UGT1A5,UGT1A6,UGT1A7,UGT1A8,UGT1A9
2_234639310_234664902_onco_dels	2	234650119	9	0.384549	0.739372	0.601852	intronic	UGT1A10,UGT1A3,UGT1A4,UGT1A5,UGT1A6,UGT1A7,UGT1A8,UGT1A9
2_234639310_234664902_onco_dels	2	234651542	9	0.384549	0.739372	0.601852	UTR3	DNAJB3
2_234639310_234664902_onco_dels	2	234651582	9	0.384549	0.739372	0.601852	UTR3	DNAJB3
2_234639310_234664902_onco_dels	2	234651822	9	0.384549	0.739372	0.601852	UTR3	DNAJB3
2_234639310_234664902_onco_dels	2	234651880	9	0.384549	0.739372	0.601852	UTR3	DNAJB3
2_234639310_234664902_onco_dels	2	234652194	13	0.964351	0.642834	0.118974	exonic	DNAJB3
2_234639310_234664902_onco_dels	2	234652227	14	1.07574	0.62894	0.0724206	exonic	DNAJB3
2_234639310_234664902_onco_dels	2	234652257	16	0.926071	0.569788	0.0914785	exonic	DNAJB3
2_234639310_234664902_onco_dels	2	234652437	17	0.685053	0.53666	0.191759	exonic	DNAJB3
2_234639310_234664902_onco_dels	2	234653292	40	0.0590677	0.337477	0.860884	intronic	UGT1A10,UGT1A3,UGT1A4,UGT1A5,UGT1A6,UGT1A7,UGT1A8,UGT1A9
2_234639310_234664902_onco_dels	2	234653538	41	0.114524	0.334091	0.731057	intronic	UGT1A10,UGT1A3,UGT1A4,UGT1A5,UGT1A6,UGT1A7,UGT1A8,UGT1A9
2_234639310_234664902_onco_dels	2	234656500	37	0.0705467	0.349123	0.839577	intronic	UGT1A10,UGT1A3,UGT1A4,UGT1A5,UGT1A6,UGT1A7,UGT1A8,UGT1A9
2_234639310_234664902_onco_dels	2	234658623	40	0.0379617	0.336761	0.910152	intronic	UGT1A10,UGT1A3,UGT1A4,UGT1A5,UGT1A6,UGT1A7,UGT1A8,UGT1A9
2_234639310_234664902_onco_dels	2	234661948	38	0.0575472	0.343179	0.866599	intronic	UGT1A10,UGT1A3,UGT1A4,UGT1A5,UGT1A6,UGT1A7,UGT1A8,UGT1A9
2_234639310_234664902_onco_dels	2	234662308	38	0.0575472	0.343179	0.866599	intronic	UGT1A10,UGT1A3,UGT1A4,UGT1A5,UGT1A6,UGT1A7,UGT1A8,UGT1A9
2_234639310_234664902_onco_dels	2	234662804	38	0.0575472	0.343179	0.866599	intronic	UGT1A10,UGT1A3,UGT1A4,UGT1A5,UGT1A6,UGT1A7,UGT1A8,UGT1A9
2_234639310_234664902_onco_dels	2	234663045	38	0.0575472	0.343179	0.866599	ncRNA_exonic	LOC100286922
2_234639310_234664902_onco_dels	2	234663722	26	0.250491	0.42706	0.5534	ncRNA_exonic	LOC100286922
2_234639310_234664902_onco_dels	2	234664902	16	-0.0881578	0.53161	0.868705	intronic	UGT1A10,UGT1A3,UGT1A4,UGT1A5,UGT1A6,UGT1A7,UGT1A8,UGT1A9
2_237943299_237945129_onco_dels	2	237943299	24	0.278684	0.454957	0.534829	intergenic
2_237943299_237945129_onco_dels	2	237944556	27	0.27624	0.427525	0.512722	intergenic
2_237943299_237945129_onco_dels	2	237944578	28	0.327657	0.423166	0.431216	intergenic
2_237943299_237945129_onco_dels	2	237944639	28	0.327657	0.423166	0.431216	intergenic
2_237943299_237945129_onco_dels	2	237945129	28	0.327657	0.423166	0.431216	intergenic
2_238472527_238508099_onco_dels	2	238472527	6	-0.0354021	0.874034	0.967753	intergenic
2_238472527_238508099_onco_dels	2	238472864	6	-0.0354021	0.874034	0.967753	intergenic
2_238472527_238508099_onco_dels	2	238473158	6	-0.0354021	0.874034	0.967753	intergenic
2_238472527_238508099_onco_dels	2	238473441	6	-0.0354021	0.874034	0.967753	intergenic
2_238472527_238508099_onco_dels	2	238477391	5	0.709246	1.12609	0.502138	intergenic
2_238472527_238508099_onco_dels	2	238480686	5	0.709246	1.12609	0.502138	intergenic
2_238472527_238508099_onco_dels	2	238484068	5	0.709246	1.12609	0.502138	exonic	RAB17
2_238472527_238508099_onco_dels	2	238484190	5	0.709246	1.12609	0.502138	intronic	RAB17
2_238472527_238508099_onco_dels	2	238484222	5	0.709246	1.12609	0.502138	intronic	RAB17
2_238472527_238508099_onco_dels	2	238484458	5	0.709246	1.12609	0.502138	intronic	RAB17
2_238472527_238508099_onco_dels	2	238488890	6	0.2586	0.901356	0.771501	intronic	RAB17
2_238472527_238508099_onco_dels	2	238491003	6	0.2586	0.901356	0.771501	intronic	RAB17
2_238472527_238508099_onco_dels	2	238491258	6	0.2586	0.901356	0.771501	intronic	RAB17
2_238472527_238508099_onco_dels	2	238492155	6	0.2586	0.901356	0.771501	intronic	RAB17
2_238472527_238508099_onco_dels	2	238493118	6	0.2586	0.901356	0.771501	intronic	RAB17
2_238472527_238508099_onco_dels	2	238494448	5	0.709246	1.12609	0.502138	intronic	RAB17
2_238472527_238508099_onco_dels	2	238494494	5	0.709246	1.12609	0.502138	intronic	RAB17
2_238472527_238508099_onco_dels	2	238494742	5	0.709246	1.12609	0.502138	exonic	RAB17
2_238472527_238508099_onco_dels	2	238495763	5	0.709246	1.12609	0.502138	intronic	RAB17
2_238472527_238508099_onco_dels	2	238496761	17	-0.375557	0.50626	0.461424	intronic	RAB17
2_238472527_238508099_onco_dels	2	238496849	17	-0.375557	0.50626	0.461424	intronic	RAB17
2_238472527_238508099_onco_dels	2	238496916	17	-0.375557	0.50626	0.461424	intronic	RAB17
2_238472527_238508099_onco_dels	2	238498931	5	0.709246	1.12609	0.502138	intronic	RAB17
2_238472527_238508099_onco_dels	2	238498996	5	0.709246	1.12609	0.502138	intronic	RAB17
2_238472527_238508099_onco_dels	2	238499318	5	0.709246	1.12609	0.502138	UTR5	RAB17
2_238472527_238508099_onco_dels	2	238499444	5	0.709246	1.12609	0.502138	UTR5	RAB17
2_238472527_238508099_onco_dels	2	238499528	5	0.709246	1.12609	0.502138	UTR5	RAB17
2_238472527_238508099_onco_dels	2	238499534	5	0.709246	1.12609	0.502138	UTR5	RAB17
2_238472527_238508099_onco_dels	2	238499608	5	0.709246	1.12609	0.502138	UTR5	RAB17
2_238472527_238508099_onco_dels	2	238499690	5	0.709246	1.12609	0.502138	UTR5	RAB17
2_238472527_238508099_onco_dels	2	238499727	5	0.709246	1.12609	0.502138	UTR5	RAB17
2_238472527_238508099_onco_dels	2	238499874	5	0.709246	1.12609	0.502138	intergenic
2_238472527_238508099_onco_dels	2	238499969	11	1.21981	0.797184	0.0893496	intergenic
2_238472527_238508099_onco_dels	2	238499997	13	0.864088	0.672325	0.171173	intergenic
2_238472527_238508099_onco_dels	2	238500046	13	0.864088	0.672325	0.171173	intergenic
2_238472527_238508099_onco_dels	2	238500211	7	0.260661	0.842878	0.753084	intergenic
2_238472527_238508099_onco_dels	2	238502591	5	0.709246	1.12609	0.502138	intergenic
2_238472527_238508099_onco_dels	2	238502672	5	0.709246	1.12609	0.502138	intergenic
2_238472527_238508099_onco_dels	2	238502871	5	0.709246	1.12609	0.502138	intergenic
2_238472527_238508099_onco_dels	2	238503066	5	0.709246	1.12609	0.502138	intergenic
2_238472527_238508099_onco_dels	2	238503267	5	0.709246	1.12609	0.502138	intergenic
2_238472527_238508099_onco_dels	2	238503463	5	0.709246	1.12609	0.502138	intergenic
2_238472527_238508099_onco_dels	2	238503473	5	0.709246	1.12609	0.502138	intergenic
2_238472527_238508099_onco_dels	2	238503482	5	0.709246	1.12609	0.502138	intergenic
2_238472527_238508099_onco_dels	2	238503502	5	0.709246	1.12609	0.502138	intergenic
2_238472527_238508099_onco_dels	2	238503559	5	0.709246	1.12609	0.502138	intergenic
2_238472527_238508099_onco_dels	2	238503667	5	0.709246	1.12609	0.502138	intergenic
2_238472527_238508099_onco_dels	2	238505096	5	0.709246	1.12609	0.502138	intergenic
2_238472527_238508099_onco_dels	2	238507656	5	0.709246	1.12609	0.502138	intergenic
2_238472527_238508099_onco_dels	2	238507679	5	0.709246	1.12609	0.502138	intergenic
2_238472527_238508099_onco_dels	2	238508099	5	0.709246	1.12609	0.502138	intergenic
3_1036877_3024477_onco_dels	3	1036877	6	-0.0766705	0.849829	0.928109	intergenic
3_1036877_3024477_onco_dels	3	1046083	6	-0.0766705	0.849829	0.928109	intergenic
3_1036877_3024477_onco_dels	3	1051760	6	-0.0766705	0.849829	0.928109	intergenic
3_1036877_3024477_onco_dels	3	1053653	6	-0.0766705	0.849829	0.928109	intergenic
3_1036877_3024477_onco_dels	3	1061761	7	-0.203928	0.813389	0.801398	intergenic
3_1036877_3024477_onco_dels	3	1063826	8	0.0465883	0.750662	0.950511	intergenic
3_1036877_3024477_onco_dels	3	1066077	9	-0.213824	0.706233	0.761535	intergenic
3_1036877_3024477_onco_dels	3	1066566	9	-0.213824	0.706233	0.761535	intergenic
3_1036877_3024477_onco_dels	3	1069913	9	-0.213824	0.706233	0.761535	intergenic
3_1036877_3024477_onco_dels	3	1079024	7	0.230035	0.812084	0.775971	intergenic
3_1036877_3024477_onco_dels	3	1080991	6	0.0271021	0.865585	0.97502	intergenic
3_1036877_3024477_onco_dels	3	1081998	10	-0.0830243	0.66578	0.900789	intergenic
3_1036877_3024477_onco_dels	3	1090541	10	-0.0830243	0.66578	0.900789	intergenic
3_1036877_3024477_onco_dels	3	1092494	10	-0.0830243	0.66578	0.900789	intergenic
3_1036877_3024477_onco_dels	3	1092927	10	-0.0830243	0.66578	0.900789	intergenic
3_1036877_3024477_onco_dels	3	1094516	9	0.164311	0.711452	0.816901	intergenic
3_1036877_3024477_onco_dels	3	1096770	9	0.164311	0.711452	0.816901	intergenic
3_1036877_3024477_onco_dels	3	1097901	9	0.164311	0.711452	0.816901	intergenic
3_1036877_3024477_onco_dels	3	1106163	8	-0.11686	0.753577	0.876842	intergenic
3_1036877_3024477_onco_dels	3	1113743	18	-0.0608328	0.498123	0.902811	intergenic
3_1036877_3024477_onco_dels	3	1122130	19	0.0313722	0.48476	0.948387	intergenic
3_1036877_3024477_onco_dels	3	1126049	20	0.113544	0.473528	0.810214	intergenic
3_1036877_3024477_onco_dels	3	1127033	20	0.113544	0.473528	0.810214	intergenic
3_1036877_3024477_onco_dels	3	1128245	20	0.113544	0.473528	0.810214	intergenic
3_1036877_3024477_onco_dels	3	1139641	19	0.0305171	0.484809	0.949797	intronic	CNTN6
3_1036877_3024477_onco_dels	3	1154559	20	-0.0540708	0.470334	0.908483	intronic	CNTN6
3_1036877_3024477_onco_dels	3	1165633	20	-0.0540708	0.470334	0.908483	intronic	CNTN6
3_1036877_3024477_onco_dels	3	1169005	20	-0.0540708	0.470334	0.908483	intronic	CNTN6
3_1036877_3024477_onco_dels	3	1170794	20	-0.0540708	0.470334	0.908483	intronic	CNTN6
3_1036877_3024477_onco_dels	3	1175575	21	0.0299911	0.458924	0.947883	intronic	CNTN6
3_1036877_3024477_onco_dels	3	1175950	21	0.0299911	0.458924	0.947883	intronic	CNTN6
3_1036877_3024477_onco_dels	3	1186687	23	0.0283645	0.436753	0.948209	intronic	CNTN6
3_1036877_3024477_onco_dels	3	1187510	23	0.0283645	0.436753	0.948209	intronic	CNTN6
3_1036877_3024477_onco_dels	3	1191638	23	0.0283645	0.436753	0.948209	intronic	CNTN6
3_1036877_3024477_onco_dels	3	1197281	21	0.043248	0.45852	0.924832	intronic	CNTN6
3_1036877_3024477_onco_dels	3	1197516	21	0.043248	0.45852	0.924832	intronic	CNTN6
3_1036877_3024477_onco_dels	3	1204591	22	0.165853	0.449016	0.711371	intronic	CNTN6
3_1036877_3024477_onco_dels	3	1205727	22	0.165853	0.449016	0.711371	intronic	CNTN6
3_1036877_3024477_onco_dels	3	1207591	22	0.165853	0.449016	0.711371	intronic	CNTN6
3_1036877_3024477_onco_dels	3	1215013	22	0.165853	0.449016	0.711371	intronic	CNTN6
3_1036877_3024477_onco_dels	3	1219500	27	0.0532006	0.403225	0.89501	intronic	CNTN6
3_1036877_3024477_onco_dels	3	1226953	27	0.0532006	0.403225	0.89501	intronic	CNTN6
3_1036877_3024477_onco_dels	3	1227382	27	0.0532006	0.403225	0.89501	intronic	CNTN6
3_1036877_3024477_onco_dels	3	1238287	25	-0.122876	0.419286	0.769387	intronic	CNTN6
3_1036877_3024477_onco_dels	3	1238954	26	-0.0308793	0.410138	0.939985	intronic	CNTN6
3_1036877_3024477_onco_dels	3	1245785	17	0.0142659	0.507074	0.977558	intronic	CNTN6
3_1036877_3024477_onco_dels	3	1247015	18	0.127527	0.491141	0.795158	intronic	CNTN6
3_1036877_3024477_onco_dels	3	1247345	17	0.0200709	0.506889	0.96842	intronic	CNTN6
3_1036877_3024477_onco_dels	3	1250356	18	-0.152519	0.496252	0.758142	intronic	CNTN6
3_1036877_3024477_onco_dels	3	1253821	18	-0.152519	0.496252	0.758142	intronic	CNTN6
3_1036877_3024477_onco_dels	3	1256852	18	-0.152519	0.496252	0.758142	intronic	CNTN6
3_1036877_3024477_onco_dels	3	1262474	17	0.0200709	0.506889	0.96842	exonic	CNTN6
3_1036877_3024477_onco_dels	3	1272373	17	0.293669	0.505589	0.560815	intronic	CNTN6
3_1036877_3024477_onco_dels	3	1276092	17	0.293669	0.505589	0.560815	intronic	CNTN6
3_1036877_3024477_onco_dels	3	1281101	15	0.327216	0.538575	0.542774	intronic	CNTN6
3_1036877_3024477_onco_dels	3	1289452	16	0.156846	0.519379	0.762705	intronic	CNTN6
3_1036877_3024477_onco_dels	3	1293342	16	0.0689555	0.52243	0.894988	intronic	CNTN6
3_1036877_3024477_onco_dels	3	1294736	18	0.0673006	0.490272	0.890813	intronic	CNTN6
3_1036877_3024477_onco_dels	3	1297263	20	0.371147	0.471568	0.426975	intronic	CNTN6
3_1036877_3024477_onco_dels	3	1298808	19	0.554868	0.490143	0.249218	intronic	CNTN6
3_1036877_3024477_onco_dels	3	1299571	19	0.554868	0.490143	0.249218	intronic	CNTN6
3_1036877_3024477_onco_dels	3	1302694	18	0.45885	0.499155	0.351962	intronic	CNTN6
3_1036877_3024477_onco_dels	3	1304407	16	0.316516	0.519365	0.540348	intronic	CNTN6
3_1036877_3024477_onco_dels	3	1309440	16	0.316516	0.519365	0.540348	intronic	CNTN6
3_1036877_3024477_onco_dels	3	1313477	18	0.490189	0.497688	0.318294	intronic	CNTN6
3_1036877_3024477_onco_dels	3	1313942	18	0.490189	0.497688	0.318294	intronic	CNTN6
3_1036877_3024477_onco_dels	3	1316860	18	0.490189	0.497688	0.318294	intronic	CNTN6
3_1036877_3024477_onco_dels	3	1319698	23	0.204492	0.433912	0.637065	intronic	CNTN6
3_1036877_3024477_onco_dels	3	1319738	23	0.204492	0.433912	0.637065	intronic	CNTN6
3_1036877_3024477_onco_dels	3	1324048	23	0.373028	0.438335	0.392024	intronic	CNTN6
3_1036877_3024477_onco_dels	3	1325180	23	0.373028	0.438335	0.392024	intronic	CNTN6
3_1036877_3024477_onco_dels	3	1325955	22	0.462562	0.452279	0.301518	intronic	CNTN6
3_1036877_3024477_onco_dels	3	1327522	22	0.462562	0.452279	0.301518	intronic	CNTN6
3_1036877_3024477_onco_dels	3	1329580	23	0.517049	0.445712	0.239592	intronic	CNTN6
3_1036877_3024477_onco_dels	3	1331135	23	0.517049	0.445712	0.239592	intronic	CNTN6
3_1036877_3024477_onco_dels	3	1332197	32	0.320017	0.387533	0.404379	intronic	CNTN6
3_1036877_3024477_onco_dels	3	1333797	32	0.320017	0.387533	0.404379	intronic	CNTN6
3_1036877_3024477_onco_dels	3	1337203	32	0.320017	0.387533	0.404379	intronic	CNTN6
3_1036877_3024477_onco_dels	3	1338259	32	0.320017	0.387533	0.404379	intronic	CNTN6
3_1036877_3024477_onco_dels	3	1345601	30	0.221365	0.397053	0.575149	intronic	CNTN6
3_1036877_3024477_onco_dels	3	1349915	30	0.221365	0.397053	0.575149	intronic	CNTN6
3_1036877_3024477_onco_dels	3	1359040	30	0.221365	0.397053	0.575149	intronic	CNTN6
3_1036877_3024477_onco_dels	3	1363099	30	0.221365	0.397053	0.575149	intronic	CNTN6
3_1036877_3024477_onco_dels	3	1369241	29	0.321328	0.408374	0.427197	exonic	CNTN6
3_1036877_3024477_onco_dels	3	1374085	31	0.308099	0.396031	0.432886	intronic	CNTN6
3_1036877_3024477_onco_dels	3	1375734	31	0.308099	0.396031	0.432886	intronic	CNTN6
3_1036877_3024477_onco_dels	3	1391317	31	0.308099	0.396031	0.432886	intronic	CNTN6
3_1036877_3024477_onco_dels	3	1419010	29	0.327047	0.408401	0.419006	intronic	CNTN6
3_1036877_3024477_onco_dels	3	1419236	29	0.327047	0.408401	0.419006	intronic	CNTN6
3_1036877_3024477_onco_dels	3	1420519	29	0.327047	0.408401	0.419006	intronic	CNTN6
3_1036877_3024477_onco_dels	3	1424850	31	0.117821	0.387509	0.760536	exonic	CNTN6
3_1036877_3024477_onco_dels	3	1424850	31	0.117821	0.387509	0.760536	exonic	CNTN6
3_1036877_3024477_onco_dels	3	1425506	31	0.117821	0.387509	0.760536	intronic	CNTN6
3_1036877_3024477_onco_dels	3	1425997	31	0.117821	0.387509	0.760536	intronic	CNTN6
3_1036877_3024477_onco_dels	3	1427481	31	0.117821	0.387509	0.760536	exonic	CNTN6
3_1036877_3024477_onco_dels	3	1437835	43	0.0424392	0.326809	0.896612	intronic	CNTN6
3_1036877_3024477_onco_dels	3	1441376	42	-0.00816613	0.330504	0.98029	intronic	CNTN6
3_1036877_3024477_onco_dels	3	1443182	42	-0.00816613	0.330504	0.98029	exonic	CNTN6
3_1036877_3024477_onco_dels	3	1446510	41	0.060377	0.335865	0.857205	intergenic
3_1036877_3024477_onco_dels	3	1449068	41	0.060377	0.335865	0.857205	intergenic
3_1036877_3024477_onco_dels	3	1453696	41	0.060377	0.335865	0.857205	intergenic
3_1036877_3024477_onco_dels	3	1461687	41	-0.0428827	0.334599	0.898065	intergenic
3_1036877_3024477_onco_dels	3	1466413	41	-0.0428827	0.334599	0.898065	intergenic
3_1036877_3024477_onco_dels	3	1466592	41	-0.0428827	0.334599	0.898065	intergenic
3_1036877_3024477_onco_dels	3	1467675	41	-0.0428827	0.334599	0.898065	intergenic
3_1036877_3024477_onco_dels	3	1471838	41	-0.0428827	0.334599	0.898065	intergenic
3_1036877_3024477_onco_dels	3	1491953	41	0.0204948	0.332612	0.950852	intergenic
3_1036877_3024477_onco_dels	3	1494483	42	-0.0557911	0.327807	0.864951	intergenic
3_1036877_3024477_onco_dels	3	1495223	42	-0.0557911	0.327807	0.864951	intergenic
3_1036877_3024477_onco_dels	3	1495993	42	-0.0557911	0.327807	0.864951	intergenic
3_1036877_3024477_onco_dels	3	1497170	42	-0.0557911	0.327807	0.864951	intergenic
3_1036877_3024477_onco_dels	3	1498979	39	-0.00734444	0.341918	0.982865	intergenic
3_1036877_3024477_onco_dels	3	1504132	39	-0.00734444	0.341918	0.982865	intergenic
3_1036877_3024477_onco_dels	3	1507454	39	-0.00734444	0.341918	0.982865	intergenic
3_1036877_3024477_onco_dels	3	1510310	39	-0.00734444	0.341918	0.982865	intergenic
3_1036877_3024477_onco_dels	3	1512587	39	-0.00734444	0.341918	0.982865	intergenic
3_1036877_3024477_onco_dels	3	1516025	39	-0.00734444	0.341918	0.982865	intergenic
3_1036877_3024477_onco_dels	3	1525557	39	-0.0838392	0.338951	0.804813	intergenic
3_1036877_3024477_onco_dels	3	1532531	39	-0.0838392	0.338951	0.804813	intergenic
3_1036877_3024477_onco_dels	3	1535741	39	-0.0838392	0.338951	0.804813	intergenic
3_1036877_3024477_onco_dels	3	1536945	39	-0.0838392	0.338951	0.804813	intergenic
3_1036877_3024477_onco_dels	3	1537398	39	-0.0838392	0.338951	0.804813	intergenic
3_1036877_3024477_onco_dels	3	1541538	39	-0.0838392	0.338951	0.804813	intergenic
3_1036877_3024477_onco_dels	3	1547688	40	-0.0253266	0.334861	0.939731	intergenic
3_1036877_3024477_onco_dels	3	1557413	41	0.0175109	0.331113	0.957812	intergenic
3_1036877_3024477_onco_dels	3	1558216	41	0.0175109	0.331113	0.957812	intergenic
3_1036877_3024477_onco_dels	3	1573320	41	-0.00581486	0.329217	0.985909	intergenic
3_1036877_3024477_onco_dels	3	1577232	43	-0.0452325	0.321731	0.888269	intergenic
3_1036877_3024477_onco_dels	3	1587151	52	-0.0272803	0.292851	0.925825	intergenic
3_1036877_3024477_onco_dels	3	1590441	52	-0.0272803	0.292851	0.925825	intergenic
3_1036877_3024477_onco_dels	3	1597083	56	-0.118934	0.280172	0.6718	intergenic
3_1036877_3024477_onco_dels	3	1597810	56	-0.118934	0.280172	0.6718	intergenic
3_1036877_3024477_onco_dels	3	1600348	56	-0.118934	0.280172	0.6718	intergenic
3_1036877_3024477_onco_dels	3	1603110	57	-0.0878543	0.277978	0.75235	intergenic
3_1036877_3024477_onco_dels	3	1610284	52	-0.00789796	0.292449	0.978458	intergenic
3_1036877_3024477_onco_dels	3	1613281	49	-0.00540269	0.30101	0.985681	intergenic
3_1036877_3024477_onco_dels	3	1618188	50	0.0207589	0.298729	0.944574	intergenic
3_1036877_3024477_onco_dels	3	1619821	50	0.0207589	0.298729	0.944574	intergenic
3_1036877_3024477_onco_dels	3	1622574	50	0.0207589	0.298729	0.944574	intergenic
3_1036877_3024477_onco_dels	3	1632353	50	0.0207589	0.298729	0.944574	intergenic
3_1036877_3024477_onco_dels	3	1632567	50	0.0207589	0.298729	0.944574	intergenic
3_1036877_3024477_onco_dels	3	1633542	50	0.0207589	0.298729	0.944574	intergenic
3_1036877_3024477_onco_dels	3	1636410	50	-0.0505133	0.296942	0.865039	intergenic
3_1036877_3024477_onco_dels	3	1647955	50	-0.0685865	0.296993	0.817582	intergenic
3_1036877_3024477_onco_dels	3	1648276	50	-0.0685865	0.296993	0.817582	intergenic
3_1036877_3024477_onco_dels	3	1656488	50	-0.0685865	0.296993	0.817582	intergenic
3_1036877_3024477_onco_dels	3	1661120	50	-0.0685865	0.296993	0.817582	intergenic
3_1036877_3024477_onco_dels	3	1669178	56	-0.177799	0.277933	0.523667	intergenic
3_1036877_3024477_onco_dels	3	1670301	56	-0.177799	0.277933	0.523667	intergenic
3_1036877_3024477_onco_dels	3	1670852	58	-0.130723	0.274118	0.634406	intergenic
3_1036877_3024477_onco_dels	3	1673173	57	-0.163979	0.276172	0.553972	intergenic
3_1036877_3024477_onco_dels	3	1676853	58	-0.131373	0.274119	0.632728	intergenic
3_1036877_3024477_onco_dels	3	1684091	51	-0.190763	0.291572	0.514258	intergenic
3_1036877_3024477_onco_dels	3	1691090	46	-0.0713472	0.308896	0.817662	intergenic
3_1036877_3024477_onco_dels	3	1706412	55	0.235067	0.290592	0.414701	intergenic
3_1036877_3024477_onco_dels	3	1707030	55	0.235067	0.290592	0.414701	intergenic
3_1036877_3024477_onco_dels	3	1710131	56	0.273163	0.288903	0.33957	intergenic
3_1036877_3024477_onco_dels	3	1710731	56	0.205211	0.285926	0.470007	intergenic
3_1036877_3024477_onco_dels	3	1711913	55	0.182043	0.287619	0.524487	intergenic
3_1036877_3024477_onco_dels	3	1712410	55	0.182043	0.287619	0.524487	intergenic
3_1036877_3024477_onco_dels	3	1717845	40	0.243612	0.342618	0.472893	intergenic
3_1036877_3024477_onco_dels	3	1720667	40	0.243612	0.342618	0.472893	intergenic
3_1036877_3024477_onco_dels	3	1722181	40	0.243612	0.342618	0.472893	intergenic
3_1036877_3024477_onco_dels	3	1739724	67	0.0902226	0.258293	0.726253	intergenic
3_1036877_3024477_onco_dels	3	1740069	67	0.0902226	0.258293	0.726253	intergenic
3_1036877_3024477_onco_dels	3	1744782	72	0.0728707	0.249054	0.769407	intergenic
3_1036877_3024477_onco_dels	3	1745013	72	0.0728707	0.249054	0.769407	intergenic
3_1036877_3024477_onco_dels	3	1750536	68	0.0821298	0.257161	0.748891	intergenic
3_1036877_3024477_onco_dels	3	1752478	68	0.0821298	0.257161	0.748891	intergenic
3_1036877_3024477_onco_dels	3	1754872	67	0.0575835	0.258619	0.823539	intergenic
3_1036877_3024477_onco_dels	3	1756682	68	0.084599	0.257148	0.741579	intergenic
3_1036877_3024477_onco_dels	3	1772270	46	0.0512778	0.31392	0.87005	intergenic
3_1036877_3024477_onco_dels	3	1779650	47	0.112038	0.31211	0.718686	intergenic
3_1036877_3024477_onco_dels	3	1781739	47	0.112038	0.31211	0.718686	intergenic
3_1036877_3024477_onco_dels	3	1789200	47	0.0328041	0.30918	0.915432	intergenic
3_1036877_3024477_onco_dels	3	1791236	47	0.0328041	0.30918	0.915432	intergenic
3_1036877_3024477_onco_dels	3	1807252	44	0.091518	0.321383	0.775226	intergenic
3_1036877_3024477_onco_dels	3	1807913	44	0.091518	0.321383	0.775226	intergenic
3_1036877_3024477_onco_dels	3	1810799	44	0.0837069	0.321198	0.793885	intergenic
3_1036877_3024477_onco_dels	3	1814068	45	0.145548	0.319221	0.64691	intergenic
3_1036877_3024477_onco_dels	3	1814306	45	0.145548	0.319221	0.64691	intergenic
3_1036877_3024477_onco_dels	3	1820437	52	0.0676503	0.293636	0.817484	intergenic
3_1036877_3024477_onco_dels	3	1823910	51	0.114407	0.298015	0.700142	intergenic
3_1036877_3024477_onco_dels	3	1826067	51	0.114407	0.298015	0.700142	intergenic
3_1036877_3024477_onco_dels	3	1827927	52	0.0720911	0.293732	0.805778	intergenic
3_1036877_3024477_onco_dels	3	1829830	52	0.0720911	0.293732	0.805778	intergenic
3_1036877_3024477_onco_dels	3	1833607	52	0.0720911	0.293732	0.805778	intergenic
3_1036877_3024477_onco_dels	3	1834534	54	0.0522367	0.288195	0.855989	intergenic
3_1036877_3024477_onco_dels	3	1840129	52	0.0576493	0.29437	0.844515	intergenic
3_1036877_3024477_onco_dels	3	1841292	52	0.0576493	0.29437	0.844515	intergenic
3_1036877_3024477_onco_dels	3	1852696	43	0.054556	0.318533	0.86389	intergenic
3_1036877_3024477_onco_dels	3	1856689	42	0.106158	0.323596	0.742359	intergenic
3_1036877_3024477_onco_dels	3	1857254	42	0.106158	0.323596	0.742359	intergenic
3_1036877_3024477_onco_dels	3	1857515	42	0.106158	0.323596	0.742359	intergenic
3_1036877_3024477_onco_dels	3	1863664	46	0.113856	0.308298	0.711365	intergenic
3_1036877_3024477_onco_dels	3	1865505	47	0.0570471	0.303982	0.851016	intergenic
3_1036877_3024477_onco_dels	3	1871275	48	0.071877	0.302324	0.811857	intergenic
3_1036877_3024477_onco_dels	3	1878339	64	0.0831325	0.26316	0.751749	intergenic
3_1036877_3024477_onco_dels	3	1881842	62	0.132301	0.268835	0.621652	intergenic
3_1036877_3024477_onco_dels	3	1882270	62	0.132301	0.268835	0.621652	intergenic
3_1036877_3024477_onco_dels	3	1884441	63	0.0815197	0.265971	0.758854	intergenic
3_1036877_3024477_onco_dels	3	1884889	63	0.0815197	0.265971	0.758854	intergenic
3_1036877_3024477_onco_dels	3	1885509	63	0.0717596	0.265982	0.787025	intergenic
3_1036877_3024477_onco_dels	3	1889552	62	0.0488323	0.267686	0.855123	intergenic
3_1036877_3024477_onco_dels	3	1895810	60	0.0901938	0.272265	0.739927	intergenic
3_1036877_3024477_onco_dels	3	1899796	54	0.27172	0.294182	0.351197	intergenic
3_1036877_3024477_onco_dels	3	1903124	54	0.165598	0.291097	0.567468	intergenic
3_1036877_3024477_onco_dels	3	1908074	58	0.11649	0.278688	0.675107	intergenic
3_1036877_3024477_onco_dels	3	1909126	57	0.096472	0.280358	0.730223	intergenic
3_1036877_3024477_onco_dels	3	1909331	57	0.169477	0.282405	0.546698	intergenic
3_1036877_3024477_onco_dels	3	1913371	90	0.214274	0.227188	0.342512	intergenic
3_1036877_3024477_onco_dels	3	1913776	92	0.191756	0.224387	0.390092	intergenic
3_1036877_3024477_onco_dels	3	1913862	90	0.166232	0.225934	0.459825	intergenic
3_1036877_3024477_onco_dels	3	1917909	74	0.247871	0.249564	0.316816	intergenic
3_1036877_3024477_onco_dels	3	1920032	49	0.0855426	0.298725	0.774244	intergenic
3_1036877_3024477_onco_dels	3	1922114	40	0.0406808	0.329181	0.901594	intergenic
3_1036877_3024477_onco_dels	3	1929666	105	-0.222129	0.206228	0.281204	intergenic
3_1036877_3024477_onco_dels	3	1933220	104	-0.1954	0.207179	0.345475	intergenic
3_1036877_3024477_onco_dels	3	1933927	115	-0.189194	0.196824	0.336714	intergenic
3_1036877_3024477_onco_dels	3	1936873	124	-0.157284	0.18998	0.408013	intergenic
3_1036877_3024477_onco_dels	3	1941428	128	-0.177438	0.187129	0.343194	intergenic
3_1036877_3024477_onco_dels	3	1945127	126	-0.208267	0.188606	0.269511	intergenic
3_1036877_3024477_onco_dels	3	1945500	125	-0.183857	0.189409	0.331786	intergenic
3_1036877_3024477_onco_dels	3	1945921	125	-0.183857	0.189409	0.331786	intergenic
3_1036877_3024477_onco_dels	3	1945942	124	-0.167423	0.190242	0.378971	intergenic
3_1036877_3024477_onco_dels	3	1949227	123	-0.126386	0.191289	0.508919	intergenic
3_1036877_3024477_onco_dels	3	1949294	123	-0.126386	0.191289	0.508919	intergenic
3_1036877_3024477_onco_dels	3	1949594	123	-0.126386	0.191289	0.508919	intergenic
3_1036877_3024477_onco_dels	3	1962536	57	-0.321763	0.281852	0.250842	intergenic
3_1036877_3024477_onco_dels	3	1968641	53	-0.484061	0.296217	0.0976461	intergenic
3_1036877_3024477_onco_dels	3	1985238	39	-0.145258	0.335798	0.665171	intergenic
3_1036877_3024477_onco_dels	3	1988126	40	-0.0729353	0.331299	0.825741	intergenic
3_1036877_3024477_onco_dels	3	1990045	40	-0.0729353	0.331299	0.825741	intergenic
3_1036877_3024477_onco_dels	3	1992565	39	-0.0402631	0.335121	0.904376	intergenic
3_1036877_3024477_onco_dels	3	2008855	37	0.112454	0.344795	0.744121	intergenic
3_1036877_3024477_onco_dels	3	2011113	37	0.112454	0.344795	0.744121	intergenic
3_1036877_3024477_onco_dels	3	2017591	37	0.11498	0.34491	0.738662	intergenic
3_1036877_3024477_onco_dels	3	2023020	36	0.0643291	0.351158	0.854606	intergenic
3_1036877_3024477_onco_dels	3	2025196	34	-0.0620354	0.362248	0.864015	intergenic
3_1036877_3024477_onco_dels	3	2029929	32	-0.0380225	0.373695	0.918983	intergenic
3_1036877_3024477_onco_dels	3	2030468	32	-0.0380225	0.373695	0.918983	intergenic
3_1036877_3024477_onco_dels	3	2031953	32	-0.0380225	0.373695	0.918983	intergenic
3_1036877_3024477_onco_dels	3	2032452	32	-0.0380225	0.373695	0.918983	intergenic
3_1036877_3024477_onco_dels	3	2035573	29	-0.0934905	0.388986	0.81014	intergenic
3_1036877_3024477_onco_dels	3	2038356	29	-0.0934905	0.388986	0.81014	intergenic
3_1036877_3024477_onco_dels	3	2044132	28	-0.166532	0.396493	0.674505	intergenic
3_1036877_3024477_onco_dels	3	2044446	28	-0.166532	0.396493	0.674505	intergenic
3_1036877_3024477_onco_dels	3	2047418	27	-0.236372	0.404787	0.558905	intergenic
3_1036877_3024477_onco_dels	3	2050777	19	-0.0782326	0.477883	0.870036	intergenic
3_1036877_3024477_onco_dels	3	2051065	19	-0.0782326	0.477883	0.870036	intergenic
3_1036877_3024477_onco_dels	3	2052478	17	0.0147501	0.503816	0.976642	intergenic
3_1036877_3024477_onco_dels	3	2056240	17	-0.0263734	0.503589	0.958241	intergenic
3_1036877_3024477_onco_dels	3	2058998	17	-0.0263734	0.503589	0.958241	intergenic
3_1036877_3024477_onco_dels	3	2059893	17	-0.0263734	0.503589	0.958241	intergenic
3_1036877_3024477_onco_dels	3	2060184	17	-0.0263734	0.503589	0.958241	intergenic
3_1036877_3024477_onco_dels	3	2064647	16	0.131026	0.522454	0.801622	intergenic
3_1036877_3024477_onco_dels	3	2070846	15	0.0341089	0.53746	0.949387	intergenic
3_1036877_3024477_onco_dels	3	2071931	15	0.0341089	0.53746	0.949387	intergenic
3_1036877_3024477_onco_dels	3	2075503	15	0.0341089	0.53746	0.949387	intergenic
3_1036877_3024477_onco_dels	3	2076026	15	0.0341089	0.53746	0.949387	intergenic
3_1036877_3024477_onco_dels	3	2077245	15	0.0341089	0.53746	0.949387	intergenic
3_1036877_3024477_onco_dels	3	2082992	15	0.0341089	0.53746	0.949387	intergenic
3_1036877_3024477_onco_dels	3	2090507	18	-0.0381116	0.49272	0.938382	intergenic
3_1036877_3024477_onco_dels	3	2095542	20	0.191117	0.474249	0.685577	intergenic
3_1036877_3024477_onco_dels	3	2103131	20	0.191117	0.474249	0.685577	intergenic
3_1036877_3024477_onco_dels	3	2104048	20	0.191117	0.474249	0.685577	intergenic
3_1036877_3024477_onco_dels	3	2114929	18	0.316008	0.500392	0.524382	intergenic
3_1036877_3024477_onco_dels	3	2120293	18	0.316008	0.500392	0.524382	intergenic
3_1036877_3024477_onco_dels	3	2127845	17	0.438526	0.523886	0.395376	intergenic
3_1036877_3024477_onco_dels	3	2130963	17	0.438526	0.523886	0.395376	intergenic
3_1036877_3024477_onco_dels	3	2135638	17	0.438526	0.523886	0.395376	intergenic
3_1036877_3024477_onco_dels	3	2137538	18	0.287826	0.499175	0.561262	intergenic
3_1036877_3024477_onco_dels	3	2142156	18	0.287826	0.499175	0.561262	intronic	CNTN4
3_1036877_3024477_onco_dels	3	2150400	18	0.287826	0.499175	0.561262	intronic	CNTN4
3_1036877_3024477_onco_dels	3	2152370	18	0.237227	0.500707	0.633478	ncRNA_intronic	CNTN4-AS2
3_1036877_3024477_onco_dels	3	2160106	17	0.107184	0.511417	0.833598	ncRNA_intronic	CNTN4-AS2
3_1036877_3024477_onco_dels	3	2160472	17	0.107184	0.511417	0.833598	ncRNA_intronic	CNTN4-AS2
3_1036877_3024477_onco_dels	3	2161513	17	0.107184	0.511417	0.833598	ncRNA_intronic	CNTN4-AS2
3_1036877_3024477_onco_dels	3	2165384	18	0.181688	0.501199	0.715569	ncRNA_intronic	CNTN4-AS2
3_1036877_3024477_onco_dels	3	2186551	18	0.477715	0.515474	0.344645	intronic	CNTN4
3_1036877_3024477_onco_dels	3	2200851	18	0.477715	0.515474	0.344645	intronic	CNTN4
3_1036877_3024477_onco_dels	3	2201769	18	0.477715	0.515474	0.344645	intronic	CNTN4
3_1036877_3024477_onco_dels	3	2206373	18	0.477715	0.515474	0.344645	intronic	CNTN4
3_1036877_3024477_onco_dels	3	2206702	19	0.361393	0.492107	0.457619	intronic	CNTN4
3_1036877_3024477_onco_dels	3	2208203	19	0.361393	0.492107	0.457619	intronic	CNTN4
3_1036877_3024477_onco_dels	3	2217011	18	0.050297	0.491224	0.91839	intronic	CNTN4
3_1036877_3024477_onco_dels	3	2218863	17	0.145432	0.508732	0.774271	intronic	CNTN4
3_1036877_3024477_onco_dels	3	2227373	16	0.0287255	0.521815	0.956079	intronic	CNTN4
3_1036877_3024477_onco_dels	3	2229240	23	0.00516718	0.435334	0.990529	intronic	CNTN4
3_1036877_3024477_onco_dels	3	2232424	24	-0.116816	0.424355	0.783396	intronic	CNTN4
3_1036877_3024477_onco_dels	3	2233338	24	-0.116816	0.424355	0.783396	intronic	CNTN4
3_1036877_3024477_onco_dels	3	2238842	17	-0.144544	0.503532	0.774377	intronic	CNTN4
3_1036877_3024477_onco_dels	3	2254736	17	-0.144544	0.503532	0.774377	intronic	CNTN4
3_1036877_3024477_onco_dels	3	2255344	17	-0.144544	0.503532	0.774377	intronic	CNTN4
3_1036877_3024477_onco_dels	3	2256426	17	-0.144544	0.503532	0.774377	intronic	CNTN4
3_1036877_3024477_onco_dels	3	2260651	18	-0.23883	0.488711	0.625271	intronic	CNTN4
3_1036877_3024477_onco_dels	3	2264609	18	-0.23883	0.488711	0.625271	intronic	CNTN4
3_1036877_3024477_onco_dels	3	2270812	20	-0.529176	0.468383	0.25676	intronic	CNTN4
3_1036877_3024477_onco_dels	3	2275676	27	-0.316269	0.398032	0.428414	intronic	CNTN4
3_1036877_3024477_onco_dels	3	2277951	27	-0.316269	0.398032	0.428414	intronic	CNTN4
3_1036877_3024477_onco_dels	3	2281628	31	-0.552534	0.37465	0.139422	intronic	CNTN4
3_1036877_3024477_onco_dels	3	2283337	31	-0.552534	0.37465	0.139422	intronic	CNTN4
3_1036877_3024477_onco_dels	3	2283987	31	-0.552534	0.37465	0.139422	intronic	CNTN4
3_1036877_3024477_onco_dels	3	2284224	31	-0.552534	0.37465	0.139422	intronic	CNTN4
3_1036877_3024477_onco_dels	3	2286992	31	-0.552534	0.37465	0.139422	intronic	CNTN4
3_1036877_3024477_onco_dels	3	2292019	29	-0.199845	0.384842	0.604243	intronic	CNTN4
3_1036877_3024477_onco_dels	3	2292928	29	-0.199845	0.384842	0.604243	intronic	CNTN4
3_1036877_3024477_onco_dels	3	2294839	29	-0.199845	0.384842	0.604243	intronic	CNTN4
3_1036877_3024477_onco_dels	3	2309379	24	-0.401793	0.426602	0.345286	intronic	CNTN4
3_1036877_3024477_onco_dels	3	2315400	23	-0.373083	0.431438	0.387024	intronic	CNTN4
3_1036877_3024477_onco_dels	3	2317447	21	-0.533473	0.452911	0.235833	intronic	CNTN4
3_1036877_3024477_onco_dels	3	2335062	26	-0.335791	0.404212	0.40524	intronic	CNTN4
3_1036877_3024477_onco_dels	3	2338231	26	-0.335791	0.404212	0.40524	intronic	CNTN4
3_1036877_3024477_onco_dels	3	2340743	26	-0.335791	0.404212	0.40524	intronic	CNTN4
3_1036877_3024477_onco_dels	3	2342825	26	-0.339274	0.404314	0.400509	intronic	CNTN4
3_1036877_3024477_onco_dels	3	2347522	26	-0.339274	0.404314	0.400509	intronic	CNTN4
3_1036877_3024477_onco_dels	3	2348159	27	-0.269297	0.395744	0.49612	intronic	CNTN4
3_1036877_3024477_onco_dels	3	2350984	28	-0.357467	0.389185	0.357646	intronic	CNTN4
3_1036877_3024477_onco_dels	3	2351848	27	-0.295844	0.395865	0.454868	intronic	CNTN4
3_1036877_3024477_onco_dels	3	2355668	27	-0.274953	0.395734	0.487122	intronic	CNTN4
3_1036877_3024477_onco_dels	3	2357019	27	-0.274953	0.395734	0.487122	intronic	CNTN4
3_1036877_3024477_onco_dels	3	2364600	27	-0.274953	0.395734	0.487122	intronic	CNTN4
3_1036877_3024477_onco_dels	3	2368791	28	-0.469087	0.392925	0.229706	intronic	CNTN4
3_1036877_3024477_onco_dels	3	2370039	23	-0.583885	0.439487	0.178275	intronic	CNTN4
3_1036877_3024477_onco_dels	3	2376679	25	-0.432782	0.415792	0.295852	intronic	CNTN4
3_1036877_3024477_onco_dels	3	2391144	24	-0.255527	0.419917	0.543331	intronic	CNTN4
3_1036877_3024477_onco_dels	3	2391940	24	-0.255527	0.419917	0.543331	intronic	CNTN4
3_1036877_3024477_onco_dels	3	2392435	24	-0.255527	0.419917	0.543331	intronic	CNTN4
3_1036877_3024477_onco_dels	3	2395330	24	-0.255527	0.419917	0.543331	intronic	CNTN4
3_1036877_3024477_onco_dels	3	2400967	26	-0.289167	0.403215	0.473995	intronic	CNTN4
3_1036877_3024477_onco_dels	3	2401736	26	-0.238041	0.407271	0.55947	intronic	CNTN4
3_1036877_3024477_onco_dels	3	2408010	27	-0.271813	0.399394	0.496234	intronic	CNTN4
3_1036877_3024477_onco_dels	3	2408227	25	-0.252868	0.416085	0.543333	intronic	CNTN4
3_1036877_3024477_onco_dels	3	2412714	26	-0.211281	0.409508	0.606231	intronic	CNTN4
3_1036877_3024477_onco_dels	3	2420109	26	-0.256119	0.412278	0.5349	intronic	CNTN4
3_1036877_3024477_onco_dels	3	2426255	27	-0.26916	0.408968	0.510515	intronic	CNTN4
3_1036877_3024477_onco_dels	3	2427838	26	-0.312549	0.415958	0.451838	intronic	CNTN4
3_1036877_3024477_onco_dels	3	2431117	26	-0.312549	0.415958	0.451838	intronic	CNTN4
3_1036877_3024477_onco_dels	3	2433664	26	-0.312549	0.415958	0.451838	intronic	CNTN4
3_1036877_3024477_onco_dels	3	2436134	27	-0.237064	0.406803	0.560105	intronic	CNTN4
3_1036877_3024477_onco_dels	3	2459320	28	-0.121782	0.398962	0.760273	intronic	CNTN4
3_1036877_3024477_onco_dels	3	2461245	27	-0.0155045	0.406849	0.969604	intronic	CNTN4
3_1036877_3024477_onco_dels	3	2472932	28	-0.0873242	0.398512	0.826587	intronic	CNTN4
3_1036877_3024477_onco_dels	3	2476848	28	-0.0873242	0.398512	0.826587	intronic	CNTN4
3_1036877_3024477_onco_dels	3	2485509	26	-0.266436	0.415152	0.520413	intronic	CNTN4
3_1036877_3024477_onco_dels	3	2488631	26	-0.266436	0.415152	0.520413	intronic	CNTN4
3_1036877_3024477_onco_dels	3	2494395	28	-0.04065	0.401119	0.919287	intronic	CNTN4
3_1036877_3024477_onco_dels	3	2494746	28	-0.04065	0.401119	0.919287	intronic	CNTN4
3_1036877_3024477_onco_dels	3	2499384	30	-0.0759636	0.387523	0.844626	intronic	CNTN4
3_1036877_3024477_onco_dels	3	2499708	30	0.0918653	0.388285	0.812817	intronic	CNTN4
3_1036877_3024477_onco_dels	3	2502030	30	0.0918653	0.388285	0.812817	intronic	CNTN4
3_1036877_3024477_onco_dels	3	2502638	30	0.0918653	0.388285	0.812817	intronic	CNTN4
3_1036877_3024477_onco_dels	3	2510409	26	0.144405	0.419252	0.730143	intronic	CNTN4
3_1036877_3024477_onco_dels	3	2511291	26	0.144405	0.419252	0.730143	intronic	CNTN4
3_1036877_3024477_onco_dels	3	2534560	45	0.152764	0.318347	0.630893	intronic	CNTN4
3_1036877_3024477_onco_dels	3	2537916	45	0.152764	0.318347	0.630893	intronic	CNTN4
3_1036877_3024477_onco_dels	3	2538769	47	0.17321	0.311099	0.577223	intronic	CNTN4
3_1036877_3024477_onco_dels	3	2552565	46	0.130132	0.314539	0.678884	intronic	CNTN4
3_1036877_3024477_onco_dels	3	2555483	46	0.130132	0.314539	0.678884	intronic	CNTN4
3_1036877_3024477_onco_dels	3	2558345	46	0.130132	0.314539	0.678884	intronic	CNTN4
3_1036877_3024477_onco_dels	3	2561556	47	0.166259	0.311276	0.592814	intronic	CNTN4
3_1036877_3024477_onco_dels	3	2563341	47	0.166259	0.311276	0.592814	intronic	CNTN4
3_1036877_3024477_onco_dels	3	2566466	46	0.119463	0.314733	0.70409	intronic	CNTN4
3_1036877_3024477_onco_dels	3	2572993	46	0.119463	0.314733	0.70409	intronic	CNTN4
3_1036877_3024477_onco_dels	3	2573461	46	0.119463	0.314733	0.70409	intronic	CNTN4
3_1036877_3024477_onco_dels	3	2578819	47	0.126949	0.309421	0.681515	intronic	CNTN4
3_1036877_3024477_onco_dels	3	2581603	47	0.126949	0.309421	0.681515	intronic	CNTN4
3_1036877_3024477_onco_dels	3	2589322	28	0.14935	0.402892	0.710456	intronic	CNTN4
3_1036877_3024477_onco_dels	3	2594135	27	0.0872893	0.410018	0.831325	intronic	CNTN4
3_1036877_3024477_onco_dels	3	2598419	25	0.00462821	0.422708	0.991264	intronic	CNTN4
3_1036877_3024477_onco_dels	3	2609657	25	-0.125556	0.421142	0.765546	intronic	CNTN4
3_1036877_3024477_onco_dels	3	2616290	25	-0.125556	0.421142	0.765546	intronic	CNTN4
3_1036877_3024477_onco_dels	3	2622762	24	-0.0352821	0.430661	0.934711	intronic	CNTN4
3_1036877_3024477_onco_dels	3	2624673	24	-0.0352821	0.430661	0.934711	intronic	CNTN4
3_1036877_3024477_onco_dels	3	2627817	23	-0.0973639	0.439854	0.824764	intronic	CNTN4
3_1036877_3024477_onco_dels	3	2628309	23	-0.0973639	0.439854	0.824764	intronic	CNTN4
3_1036877_3024477_onco_dels	3	2635044	24	-0.16382	0.431119	0.703583	intronic	CNTN4
3_1036877_3024477_onco_dels	3	2637011	25	-0.273273	0.423571	0.517552	intronic	CNTN4
3_1036877_3024477_onco_dels	3	2639146	25	-0.273273	0.423571	0.517552	intronic	CNTN4
3_1036877_3024477_onco_dels	3	2639257	26	-0.205611	0.413865	0.618903	intronic	CNTN4
3_1036877_3024477_onco_dels	3	2639829	25	-0.177474	0.418517	0.671418	intronic	CNTN4
3_1036877_3024477_onco_dels	3	2653258	24	-0.0315801	0.426119	0.940923	intronic	CNTN4
3_1036877_3024477_onco_dels	3	2653577	24	-0.0315801	0.426119	0.940923	intronic	CNTN4
3_1036877_3024477_onco_dels	3	2655555	23	-0.0956534	0.435383	0.826027	intronic	CNTN4
3_1036877_3024477_onco_dels	3	2655924	23	-0.0956534	0.435383	0.826027	intronic	CNTN4
3_1036877_3024477_onco_dels	3	2657255	23	-0.0956534	0.435383	0.826027	intronic	CNTN4
3_1036877_3024477_onco_dels	3	2667189	24	-0.150993	0.42766	0.723648	intronic	CNTN4
3_1036877_3024477_onco_dels	3	2670070	23	-0.0756237	0.43643	0.86238	intronic	CNTN4
3_1036877_3024477_onco_dels	3	2671099	25	-0.201473	0.421312	0.63154	intronic	CNTN4
3_1036877_3024477_onco_dels	3	2675189	25	-0.201473	0.421312	0.63154	intronic	CNTN4
3_1036877_3024477_onco_dels	3	2682000	25	-0.263664	0.421498	0.53025	intronic	CNTN4
3_1036877_3024477_onco_dels	3	2688399	26	-0.16594	0.410963	0.685967	intronic	CNTN4
3_1036877_3024477_onco_dels	3	2697187	28	0.185997	0.395365	0.637611	intronic	CNTN4
3_1036877_3024477_onco_dels	3	2697776	28	0.185997	0.395365	0.637611	intronic	CNTN4
3_1036877_3024477_onco_dels	3	2701863	29	0.229946	0.389831	0.554293	intronic	CNTN4
3_1036877_3024477_onco_dels	3	2706571	29	0.229946	0.389831	0.554293	intronic	CNTN4
3_1036877_3024477_onco_dels	3	2706671	29	0.229946	0.389831	0.554293	intronic	CNTN4
3_1036877_3024477_onco_dels	3	2716743	27	0.272515	0.404605	0.499314	intronic	CNTN4
3_1036877_3024477_onco_dels	3	2720391	24	-0.0107527	0.42803	0.979958	intronic	CNTN4
3_1036877_3024477_onco_dels	3	2724599	24	-0.0107527	0.42803	0.979958	intronic	CNTN4
3_1036877_3024477_onco_dels	3	2727523	25	0.047764	0.419923	0.909417	intronic	CNTN4
3_1036877_3024477_onco_dels	3	2735770	25	0.047764	0.419923	0.909417	intronic	CNTN4
3_1036877_3024477_onco_dels	3	2738457	25	0.047764	0.419923	0.909417	intronic	CNTN4
3_1036877_3024477_onco_dels	3	2738701	25	0.047764	0.419923	0.909417	intronic	CNTN4
3_1036877_3024477_onco_dels	3	2738721	25	0.047764	0.419923	0.909417	intronic	CNTN4
3_1036877_3024477_onco_dels	3	2741844	26	0.103751	0.412657	0.801288	intronic	CNTN4
3_1036877_3024477_onco_dels	3	2743000	26	0.103751	0.412657	0.801288	intronic	CNTN4
3_1036877_3024477_onco_dels	3	2753321	25	-0.0363495	0.416526	0.930474	intronic	CNTN4
3_1036877_3024477_onco_dels	3	2756407	26	-0.152633	0.408552	0.708814	intronic	CNTN4
3_1036877_3024477_onco_dels	3	2757301	26	-0.152633	0.408552	0.708814	intronic	CNTN4
3_1036877_3024477_onco_dels	3	2757448	26	-0.152633	0.408552	0.708814	intronic	CNTN4
3_1036877_3024477_onco_dels	3	2759283	26	-0.152633	0.408552	0.708814	intronic	CNTN4
3_1036877_3024477_onco_dels	3	2760177	26	-0.152633	0.408552	0.708814	intronic	CNTN4
3_1036877_3024477_onco_dels	3	2765358	24	-0.0972954	0.424711	0.818822	intronic	CNTN4
3_1036877_3024477_onco_dels	3	2769230	24	-0.0972954	0.424711	0.818822	intronic	CNTN4
3_1036877_3024477_onco_dels	3	2772077	24	-0.0972954	0.424711	0.818822	intronic	CNTN4
3_1036877_3024477_onco_dels	3	2780113	24	-0.0972954	0.424711	0.818822	intronic	CNTN4
3_1036877_3024477_onco_dels	3	2780449	24	-0.0972954	0.424711	0.818822	intronic	CNTN4
3_1036877_3024477_onco_dels	3	2783549	24	-0.0972954	0.424711	0.818822	intronic	CNTN4
3_1036877_3024477_onco_dels	3	2784813	24	-0.0972954	0.424711	0.818822	intronic	CNTN4
3_1036877_3024477_onco_dels	3	2786502	24	-0.0972954	0.424711	0.818822	intronic	CNTN4
3_1036877_3024477_onco_dels	3	2793920	28	-0.219453	0.393766	0.576712	intronic	CNTN4
3_1036877_3024477_onco_dels	3	2794391	28	-0.219453	0.393766	0.576712	intronic	CNTN4
3_1036877_3024477_onco_dels	3	2794686	26	-0.111658	0.406771	0.783731	intronic	CNTN4
3_1036877_3024477_onco_dels	3	2795597	26	-0.111658	0.406771	0.783731	intronic	CNTN4
3_1036877_3024477_onco_dels	3	2796414	21	-0.0127694	0.452128	0.97747	intronic	CNTN4
3_1036877_3024477_onco_dels	3	2798951	21	-0.0127694	0.452128	0.97747	intronic	CNTN4
3_1036877_3024477_onco_dels	3	2803270	23	0.0533	0.435124	0.902478	intronic	CNTN4
3_1036877_3024477_onco_dels	3	2803304	23	0.0533	0.435124	0.902478	intronic	CNTN4
3_1036877_3024477_onco_dels	3	2813968	24	-0.192184	0.424085	0.649912	intronic	CNTN4
3_1036877_3024477_onco_dels	3	2815150	24	-0.192184	0.424085	0.649912	intronic	CNTN4
3_1036877_3024477_onco_dels	3	2815263	24	-0.192184	0.424085	0.649912	intronic	CNTN4
3_1036877_3024477_onco_dels	3	2821345	19	-0.0292976	0.476808	0.950995	intronic	CNTN4
3_1036877_3024477_onco_dels	3	2831511	19	-0.0327634	0.477231	0.945253	intronic	CNTN4
3_1036877_3024477_onco_dels	3	2832318	19	-0.0327634	0.477231	0.945253	intronic	CNTN4
3_1036877_3024477_onco_dels	3	2835642	19	-0.0327634	0.477231	0.945253	intronic	CNTN4
3_1036877_3024477_onco_dels	3	2836270	19	-0.0327634	0.477231	0.945253	intronic	CNTN4
3_1036877_3024477_onco_dels	3	2844653	17	-0.181793	0.502022	0.716965	intronic	CNTN4
3_1036877_3024477_onco_dels	3	2846316	16	-0.0226083	0.516407	0.965079	intronic	CNTN4
3_1036877_3024477_onco_dels	3	2851955	16	-0.0226083	0.516407	0.965079	intronic	CNTN4
3_1036877_3024477_onco_dels	3	2856723	16	-0.0226083	0.516407	0.965079	intronic	CNTN4
3_1036877_3024477_onco_dels	3	2867637	18	-0.355932	0.498266	0.473099	intronic	CNTN4
3_1036877_3024477_onco_dels	3	2870057	17	-0.453377	0.516928	0.376029	intronic	CNTN4
3_1036877_3024477_onco_dels	3	2872068	17	-0.453377	0.516928	0.376029	intronic	CNTN4
3_1036877_3024477_onco_dels	3	2872154	17	-0.453377	0.516928	0.376029	intronic	CNTN4
3_1036877_3024477_onco_dels	3	2874906	17	-0.453377	0.516928	0.376029	intronic	CNTN4
3_1036877_3024477_onco_dels	3	2875927	16	-0.583056	0.542081	0.27379	intronic	CNTN4
3_1036877_3024477_onco_dels	3	2877547	16	-0.583056	0.542081	0.27379	intronic	CNTN4
3_1036877_3024477_onco_dels	3	2881575	14	-0.494369	0.573245	0.380036	intronic	CNTN4
3_1036877_3024477_onco_dels	3	2882992	12	-0.536482	0.626957	0.381188	intronic	CNTN4
3_1036877_3024477_onco_dels	3	2886527	12	-0.536482	0.626957	0.381188	intronic	CNTN4
3_1036877_3024477_onco_dels	3	2893274	13	-0.623159	0.615085	0.295911	intronic	CNTN4
3_1036877_3024477_onco_dels	3	2895684	13	-0.623159	0.615085	0.295911	intronic	CNTN4
3_1036877_3024477_onco_dels	3	2895810	13	-0.623159	0.615085	0.295911	intronic	CNTN4
3_1036877_3024477_onco_dels	3	2902492	14	-0.728958	0.604242	0.208891	intronic	CNTN4
3_1036877_3024477_onco_dels	3	2902594	14	-0.728958	0.604242	0.208891	intronic	CNTN4
3_1036877_3024477_onco_dels	3	2906446	14	-0.728958	0.604242	0.208891	intronic	CNTN4
3_1036877_3024477_onco_dels	3	2913680	13	-0.623159	0.615085	0.295911	intronic	CNTN4
3_1036877_3024477_onco_dels	3	2917622	13	-0.623159	0.615085	0.295911	intronic	CNTN4
3_1036877_3024477_onco_dels	3	2918045	13	-0.623159	0.615085	0.295911	intronic	CNTN4
3_1036877_3024477_onco_dels	3	2919516	13	-0.623159	0.615085	0.295911	intronic	CNTN4
3_1036877_3024477_onco_dels	3	2924986	13	-0.623159	0.615085	0.295911	intronic	CNTN4
3_1036877_3024477_onco_dels	3	2932365	12	-0.536482	0.626957	0.381188	intronic	CNTN4
3_1036877_3024477_onco_dels	3	2932614	12	-0.536482	0.626957	0.381188	intronic	CNTN4
3_1036877_3024477_onco_dels	3	2933942	12	-0.616632	0.640409	0.322691	UTR5	CNTN4
3_1036877_3024477_onco_dels	3	2936639	12	-0.616632	0.640409	0.322691	intronic	CNTN4
3_1036877_3024477_onco_dels	3	2939563	12	-0.616632	0.640409	0.322691	intronic	CNTN4
3_1036877_3024477_onco_dels	3	2943790	11	-0.75475	0.688778	0.251343	intronic	CNTN4
3_1036877_3024477_onco_dels	3	2950536	10	-0.621776	0.703688	0.361079	intronic	CNTN4
3_1036877_3024477_onco_dels	3	2950559	10	-0.621776	0.703688	0.361079	intronic	CNTN4
3_1036877_3024477_onco_dels	3	2952214	10	-0.621776	0.703688	0.361079	intronic	CNTN4
3_1036877_3024477_onco_dels	3	2955529	10	-0.191822	0.657889	0.769388	intronic	CNTN4
3_1036877_3024477_onco_dels	3	2959369	10	-0.191822	0.657889	0.769388	intronic	CNTN4
3_1036877_3024477_onco_dels	3	2962596	10	-0.191822	0.657889	0.769388	intronic	CNTN4
3_1036877_3024477_onco_dels	3	2963634	10	-0.282531	0.662037	0.667249	intronic	CNTN4
3_1036877_3024477_onco_dels	3	2963983	10	-0.282531	0.662037	0.667249	intronic	CNTN4
3_1036877_3024477_onco_dels	3	2965650	10	-0.282531	0.662037	0.667249	intronic	CNTN4
3_1036877_3024477_onco_dels	3	2966604	9	-0.50066	0.721622	0.47815	intronic	CNTN4
3_1036877_3024477_onco_dels	3	2966836	9	-0.50066	0.721622	0.47815	intronic	CNTN4
3_1036877_3024477_onco_dels	3	2972578	9	-0.50066	0.721622	0.47815	intronic	CNTN4
3_1036877_3024477_onco_dels	3	2975573	8	-0.824051	0.827899	0.292345	intronic	CNTN4
3_1036877_3024477_onco_dels	3	2981182	8	-0.824051	0.827899	0.292345	intronic	CNTN4
3_1036877_3024477_onco_dels	3	2983799	8	-0.824051	0.827899	0.292345	intronic	CNTN4
3_1036877_3024477_onco_dels	3	2988368	9	-0.5022	0.721959	0.476975	intronic	CNTN4
3_1036877_3024477_onco_dels	3	2996963	10	-0.323153	0.667514	0.625426	intronic	CNTN4
3_1036877_3024477_onco_dels	3	2998530	10	-0.323153	0.667514	0.625426	intronic	CNTN4
3_1036877_3024477_onco_dels	3	3000612	9	-0.0577219	0.692179	0.933471	intronic	CNTN4
3_1036877_3024477_onco_dels	3	3000908	8	-0.216923	0.741578	0.768113	intronic	CNTN4
3_1036877_3024477_onco_dels	3	3005616	8	-0.216923	0.741578	0.768113	intronic	CNTN4
3_1036877_3024477_onco_dels	3	3011476	8	-0.216923	0.741578	0.768113	intronic	CNTN4
3_1036877_3024477_onco_dels	3	3016114	9	-0.0903868	0.716379	0.899329	intronic	CNTN4
3_1036877_3024477_onco_dels	3	3017397	9	-0.0903868	0.716379	0.899329	intronic	CNTN4
3_1036877_3024477_onco_dels	3	3018211	9	-0.0903868	0.716379	0.899329	intronic	CNTN4
3_1036877_3024477_onco_dels	3	3024477	8	0.111609	0.75245	0.8823	intronic	CNTN4
3_3686385_3687827_onco_dels	3	3686385	28	-0.436451	0.396486	0.270897	intergenic
3_3686385_3687827_onco_dels	3	3686414	28	-0.436451	0.396486	0.270897	intergenic
3_3686385_3687827_onco_dels	3	3687827	28	-0.436451	0.396486	0.270897	intergenic
3_3725595_3863719_onco_dels	3	3725595	5	-15.4021	547.501	0.00539887	intergenic
3_3725595_3863719_onco_dels	3	3726784	5	-15.4021	547.501	0.00539887	intergenic
3_3725595_3863719_onco_dels	3	3733476	5	-15.4021	547.501	0.00539887	intergenic
3_3725595_3863719_onco_dels	3	3735454	5	-15.4021	547.501	0.00539887	intergenic
3_3725595_3863719_onco_dels	3	3741831	5	-1.53241	1.12545	0.125357	intergenic
3_3725595_3863719_onco_dels	3	3745964	5	-1.53241	1.12545	0.125357	intergenic
3_3725595_3863719_onco_dels	3	3748161	5	-1.53241	1.12545	0.125357	intergenic
3_3725595_3863719_onco_dels	3	3759119	5	-1.53241	1.12545	0.125357	intergenic
3_3725595_3863719_onco_dels	3	3767186	6	-15.7175	514.292	0.000969628	intergenic
3_3725595_3863719_onco_dels	3	3769493	6	-15.7175	514.292	0.000969628	intergenic
3_3725595_3863719_onco_dels	3	3771470	7	-15.6606	472.672	0.000436134	intergenic
3_3725595_3863719_onco_dels	3	3772538	7	-15.6606	472.672	0.000436134	intergenic
3_3725595_3863719_onco_dels	3	3773725	7	-15.6606	472.672	0.000436134	intergenic
3_3725595_3863719_onco_dels	3	3775107	7	-15.6606	472.672	0.000436134	intergenic
3_3725595_3863719_onco_dels	3	3775161	7	-15.6606	472.672	0.000436134	intergenic
3_3725595_3863719_onco_dels	3	3776669	6	-15.6399	508.79	0.00122542	intergenic
3_3725595_3863719_onco_dels	3	3777132	6	-15.6399	508.79	0.00122542	intergenic
3_3725595_3863719_onco_dels	3	3781877	8	-15.5058	442.981	0.000429103	intergenic
3_3725595_3863719_onco_dels	3	3785605	7	-15.5558	476.703	0.000873292	intergenic
3_3725595_3863719_onco_dels	3	3796045	7	-15.5558	476.703	0.000873292	intergenic
3_3725595_3863719_onco_dels	3	3800847	8	-2.22261	1.08503	0.0111675	intergenic
3_3725595_3863719_onco_dels	3	3802465	8	-2.22261	1.08503	0.0111675	intergenic
3_3725595_3863719_onco_dels	3	3802980	8	-2.22261	1.08503	0.0111675	intergenic
3_3725595_3863719_onco_dels	3	3804410	11	-1.68998	0.800011	0.0165511	intergenic
3_3725595_3863719_onco_dels	3	3804555	13	-1.39262	0.674765	0.024838	intergenic
3_3725595_3863719_onco_dels	3	3805331	13	-1.39262	0.674765	0.024838	intergenic
3_3725595_3863719_onco_dels	3	3807031	11	-1.68898	0.800382	0.0166943	intergenic
3_3725595_3863719_onco_dels	3	3809730	9	-1.5295	0.819572	0.0401311	intergenic
3_3725595_3863719_onco_dels	3	3812310	8	-1.30972	0.838133	0.0931361	intergenic
3_3725595_3863719_onco_dels	3	3821162	8	-1.30972	0.838133	0.0931361	intergenic
3_3725595_3863719_onco_dels	3	3822559	8	-1.30972	0.838133	0.0931361	intergenic
3_3725595_3863719_onco_dels	3	3828076	8	-1.30972	0.838133	0.0931361	intergenic
3_3725595_3863719_onco_dels	3	3830641	8	-1.30972	0.838133	0.0931361	intergenic
3_3725595_3863719_onco_dels	3	3838266	5	-1.61193	1.15502	0.120746	intergenic
3_3725595_3863719_onco_dels	3	3842084	5	-1.50182	1.15736	0.150284	intronic	LRRN1
3_3725595_3863719_onco_dels	3	3842164	5	-1.50182	1.15736	0.150284	intronic	LRRN1
3_3725595_3863719_onco_dels	3	3842821	6	-1.68946	1.12588	0.08486	UTR5	LRRN1
3_3725595_3863719_onco_dels	3	3842877	6	-1.68946	1.12588	0.08486	UTR5	LRRN1
3_3725595_3863719_onco_dels	3	3843043	6	-1.68946	1.12588	0.08486	intronic	LRRN1
3_3725595_3863719_onco_dels	3	3843436	6	-1.68946	1.12588	0.08486	intronic	LRRN1
3_3725595_3863719_onco_dels	3	3843936	6	-1.68946	1.12588	0.08486	intronic	LRRN1
3_3725595_3863719_onco_dels	3	3844429	5	-1.62505	1.13931	0.10803	intronic	LRRN1
3_3725595_3863719_onco_dels	3	3844561	5	-1.62505	1.13931	0.10803	intronic	LRRN1
3_3725595_3863719_onco_dels	3	3845970	5	-1.62505	1.13931	0.10803	intronic	LRRN1
3_3725595_3863719_onco_dels	3	3846133	5	-1.62505	1.13931	0.10803	intronic	LRRN1
3_3725595_3863719_onco_dels	3	3846581	5	-1.62505	1.13931	0.10803	intronic	LRRN1
3_3725595_3863719_onco_dels	3	3847031	5	-1.62505	1.13931	0.10803	intronic	LRRN1
3_3725595_3863719_onco_dels	3	3847045	5	-1.62505	1.13931	0.10803	intronic	LRRN1
3_3725595_3863719_onco_dels	3	3847151	5	-1.62505	1.13931	0.10803	intronic	LRRN1
3_3725595_3863719_onco_dels	3	3848080	5	-1.62505	1.13931	0.10803	intronic	LRRN1
3_3725595_3863719_onco_dels	3	3848702	5	-1.62505	1.13931	0.10803	intronic	LRRN1
3_3725595_3863719_onco_dels	3	3848714	5	-1.62505	1.13931	0.10803	intronic	LRRN1
3_3725595_3863719_onco_dels	3	3848759	5	-1.62505	1.13931	0.10803	intronic	LRRN1
3_3725595_3863719_onco_dels	3	3849458	6	-1.8057	1.11291	0.0582718	intronic	LRRN1
3_3725595_3863719_onco_dels	3	3850233	6	-1.8057	1.11291	0.0582718	intronic	LRRN1
3_3725595_3863719_onco_dels	3	3850309	6	-1.8057	1.11291	0.0582718	intronic	LRRN1
3_3725595_3863719_onco_dels	3	3851198	6	-1.8057	1.11291	0.0582718	intronic	LRRN1
3_3725595_3863719_onco_dels	3	3851247	6	-1.8057	1.11291	0.0582718	intronic	LRRN1
3_3725595_3863719_onco_dels	3	3852619	5	-1.62505	1.13931	0.10803	intronic	LRRN1
3_3725595_3863719_onco_dels	3	3852747	5	-1.62505	1.13931	0.10803	intronic	LRRN1
3_3725595_3863719_onco_dels	3	3852866	5	-1.62505	1.13931	0.10803	intronic	LRRN1
3_3725595_3863719_onco_dels	3	3853249	5	-1.62505	1.13931	0.10803	intronic	LRRN1
3_3725595_3863719_onco_dels	3	3853912	5	-1.62505	1.13931	0.10803	intronic	LRRN1
3_3725595_3863719_onco_dels	3	3854291	5	-1.62505	1.13931	0.10803	intronic	LRRN1
3_3725595_3863719_onco_dels	3	3854382	5	-1.62505	1.13931	0.10803	intronic	LRRN1
3_3725595_3863719_onco_dels	3	3854489	5	-1.62505	1.13931	0.10803	intronic	LRRN1
3_3725595_3863719_onco_dels	3	3858452	19	0.141403	0.485967	0.770384	intronic	LRRN1
3_3725595_3863719_onco_dels	3	3858932	21	-0.0506281	0.46159	0.912708	intronic	LRRN1
3_3725595_3863719_onco_dels	3	3859814	20	0.110663	0.474558	0.815305	intronic	LRRN1
3_3725595_3863719_onco_dels	3	3860491	20	0.110663	0.474558	0.815305	intronic	LRRN1
3_3725595_3863719_onco_dels	3	3860968	20	0.110663	0.474558	0.815305	intronic	LRRN1
3_3725595_3863719_onco_dels	3	3862026	20	0.110663	0.474558	0.815305	intronic	LRRN1
3_3725595_3863719_onco_dels	3	3863719	7	-0.368819	0.773291	0.631391	intronic	LRRN1
3_3884057_4515191_onco_dels	3	3884057	5	-1.34595	1.12004	0.179808	intronic	LRRN1
3_3884057_4515191_onco_dels	3	3884459	5	-1.34595	1.12004	0.179808	intronic	LRRN1
3_3884057_4515191_onco_dels	3	3884631	5	-1.34595	1.12004	0.179808	intronic	LRRN1
3_3884057_4515191_onco_dels	3	3885463	5	-1.34595	1.12004	0.179808	intronic	LRRN1
3_3884057_4515191_onco_dels	3	3885609	5	-1.34595	1.12004	0.179808	intronic	LRRN1
3_3884057_4515191_onco_dels	3	3886919	5	-1.34595	1.12004	0.179808	exonic	LRRN1
3_3884057_4515191_onco_dels	3	3890100	5	-1.34595	1.12004	0.179808	UTR3	LRRN1
3_3884057_4515191_onco_dels	3	3892531	6	-0.758069	0.873202	0.370665	intergenic
3_3884057_4515191_onco_dels	3	3892716	6	-0.758069	0.873202	0.370665	intergenic
3_3884057_4515191_onco_dels	3	3893664	6	-0.758069	0.873202	0.370665	intergenic
3_3884057_4515191_onco_dels	3	3893964	6	-0.758069	0.873202	0.370665	intergenic
3_3884057_4515191_onco_dels	3	3897306	6	-0.758069	0.873202	0.370665	intergenic
3_3884057_4515191_onco_dels	3	3899791	23	0.137523	0.443302	0.756179	intergenic
3_3884057_4515191_onco_dels	3	3900087	23	-0.0544127	0.442354	0.902089	intergenic
3_3884057_4515191_onco_dels	3	3900135	23	-0.0544127	0.442354	0.902089	intergenic
3_3884057_4515191_onco_dels	3	3900831	23	-0.0544127	0.442354	0.902089	intergenic
3_3884057_4515191_onco_dels	3	3901727	24	-0.0417269	0.439714	0.924398	intergenic
3_3884057_4515191_onco_dels	3	3903887	24	-0.0417269	0.439714	0.924398	intergenic
3_3884057_4515191_onco_dels	3	3905146	24	-0.0417269	0.439714	0.924398	intergenic
3_3884057_4515191_onco_dels	3	3915943	37	-0.196787	0.348756	0.572555	intergenic
3_3884057_4515191_onco_dels	3	3920844	37	-0.196787	0.348756	0.572555	intergenic
3_3884057_4515191_onco_dels	3	3923248	37	-0.196787	0.348756	0.572555	intergenic
3_3884057_4515191_onco_dels	3	3934282	35	-0.187806	0.359084	0.600913	intergenic
3_3884057_4515191_onco_dels	3	3948722	45	-0.0501456	0.316717	0.874254	intergenic
3_3884057_4515191_onco_dels	3	3949305	48	-0.0339112	0.306274	0.911872	intergenic
3_3884057_4515191_onco_dels	3	3967200	58	0.0514034	0.278828	0.853633	intergenic
3_3884057_4515191_onco_dels	3	3967467	58	0.0514034	0.278828	0.853633	intergenic
3_3884057_4515191_onco_dels	3	3968208	58	0.0514034	0.278828	0.853633	intergenic
3_3884057_4515191_onco_dels	3	3971502	59	0.00335673	0.275804	0.990289	intergenic
3_3884057_4515191_onco_dels	3	3972118	59	0.00335673	0.275804	0.990289	intergenic
3_3884057_4515191_onco_dels	3	3999896	73	-0.201646	0.246093	0.413472	intergenic
3_3884057_4515191_onco_dels	3	4013804	92	-0.0742607	0.219364	0.735179	intergenic
3_3884057_4515191_onco_dels	3	4014660	92	-0.0742607	0.219364	0.735179	intergenic
3_3884057_4515191_onco_dels	3	4015109	92	-0.0742607	0.219364	0.735179	intergenic
3_3884057_4515191_onco_dels	3	4015439	88	-0.041282	0.225186	0.85463	intergenic
3_3884057_4515191_onco_dels	3	4022683	94	-0.146138	0.216727	0.500703	intergenic
3_3884057_4515191_onco_dels	3	4023232	95	-0.136806	0.215965	0.527018	intergenic
3_3884057_4515191_onco_dels	3	4025573	97	-0.0501192	0.214474	0.815364	intergenic
3_3884057_4515191_onco_dels	3	4025703	97	-0.0501192	0.214474	0.815364	intergenic
3_3884057_4515191_onco_dels	3	4027879	97	-0.0501192	0.214474	0.815364	intergenic
3_3884057_4515191_onco_dels	3	4031736	105	-0.169331	0.204963	0.409294	intergenic
3_3884057_4515191_onco_dels	3	4041690	101	-0.095151	0.208837	0.649036	intergenic
3_3884057_4515191_onco_dels	3	4046691	103	-0.0629554	0.207016	0.761252	intergenic
3_3884057_4515191_onco_dels	3	4052274	107	-0.0270049	0.20322	0.89433	intergenic
3_3884057_4515191_onco_dels	3	4061316	115	-0.0749512	0.195448	0.70164	intergenic
3_3884057_4515191_onco_dels	3	4066869	126	-0.049045	0.187104	0.793351	intergenic
3_3884057_4515191_onco_dels	3	4074425	128	-0.0767712	0.185459	0.679161	intergenic
3_3884057_4515191_onco_dels	3	4078654	132	-0.0889272	0.182523	0.626439	intergenic
3_3884057_4515191_onco_dels	3	4094293	158	-0.0196075	0.166829	0.906466	intergenic
3_3884057_4515191_onco_dels	3	4103926	168	0.0263203	0.162222	0.871055	intergenic
3_3884057_4515191_onco_dels	3	4109700	173	-0.0205702	0.159795	0.897602	intergenic
3_3884057_4515191_onco_dels	3	4110799	173	-0.0205702	0.159795	0.897602	intergenic
3_3884057_4515191_onco_dels	3	4122269	225	-0.0604359	0.140188	0.666643	intergenic
3_3884057_4515191_onco_dels	3	4123594	225	-0.0604359	0.140188	0.666643	intergenic
3_3884057_4515191_onco_dels	3	4132271	229	0.00116938	0.139436	0.993308	intergenic
3_3884057_4515191_onco_dels	3	4138813	234	0.0638306	0.138543	0.644603	intergenic
3_3884057_4515191_onco_dels	3	4145581	242	-0.0115637	0.135634	0.93207	intergenic
3_3884057_4515191_onco_dels	3	4148058	243	-0.0382252	0.135148	0.77742	intergenic
3_3884057_4515191_onco_dels	3	4153654	227	-0.146298	0.139056	0.293418	intergenic
3_3884057_4515191_onco_dels	3	4157503	229	-0.156438	0.138598	0.259633	intergenic
3_3884057_4515191_onco_dels	3	4158345	226	-0.176786	0.13942	0.205443	intergenic
3_3884057_4515191_onco_dels	3	4161743	228	-0.199542	0.138632	0.150631	intergenic
3_3884057_4515191_onco_dels	3	4164486	287	-0.167283	0.123463	0.175845	intergenic
3_3884057_4515191_onco_dels	3	4167766	316	-0.175598	0.11771	0.136175	intergenic
3_3884057_4515191_onco_dels	3	4180069	461	-0.109698	0.0977742	0.262452	intergenic
3_3884057_4515191_onco_dels	3	4180158	468	-0.0917396	0.0971228	0.345405	intergenic
3_3884057_4515191_onco_dels	3	4183674	451	-0.10061	0.0987885	0.309049	intergenic
3_3884057_4515191_onco_dels	3	4185026	438	-0.122389	0.100087	0.221949	intergenic
3_3884057_4515191_onco_dels	3	4193500	428	-0.12461	0.101313	0.219259	intergenic
3_3884057_4515191_onco_dels	3	4205623	340	-0.108174	0.113787	0.342415	intergenic
3_3884057_4515191_onco_dels	3	4217980	299	-0.127722	0.121266	0.292987	intergenic
3_3884057_4515191_onco_dels	3	4230372	380	-0.0997591	0.107749	0.355189	intergenic
3_3884057_4515191_onco_dels	3	4237208	360	-0.0899964	0.11086	0.417502	intergenic
3_3884057_4515191_onco_dels	3	4245833	361	-0.0806696	0.11071	0.466699	intergenic
3_3884057_4515191_onco_dels	3	4247185	358	-0.0931322	0.11117	0.402695	intergenic
3_3884057_4515191_onco_dels	3	4260946	310	-0.139098	0.119416	0.24491	intergenic
3_3884057_4515191_onco_dels	3	4263957	305	-0.177632	0.120273	0.140471	intergenic
3_3884057_4515191_onco_dels	3	4270209	300	-0.170613	0.121213	0.160066	intergenic
3_3884057_4515191_onco_dels	3	4272253	297	-0.166774	0.121875	0.172031	intergenic
3_3884057_4515191_onco_dels	3	4272845	296	-0.157895	0.122122	0.196895	intergenic
3_3884057_4515191_onco_dels	3	4276680	274	-0.0788424	0.127214	0.535844	intergenic
3_3884057_4515191_onco_dels	3	4276704	260	-0.11262	0.130475	0.388723	intergenic
3_3884057_4515191_onco_dels	3	4284413	208	0.048944	0.147162	0.739191	intergenic
3_3884057_4515191_onco_dels	3	4295702	194	-0.00139724	0.151933	0.992663	intergenic
3_3884057_4515191_onco_dels	3	4304897	202	-0.0579541	0.148233	0.696107	intergenic
3_3884057_4515191_onco_dels	3	4305019	202	-0.0579541	0.148233	0.696107	intergenic
3_3884057_4515191_onco_dels	3	4305212	201	-0.0462271	0.148725	0.756128	intergenic
3_3884057_4515191_onco_dels	3	4313485	187	-0.0332052	0.15468	0.830128	intergenic
3_3884057_4515191_onco_dels	3	4317445	43	-0.478864	0.320136	0.134196	intergenic
3_3884057_4515191_onco_dels	3	4335805	29	-0.200353	0.388117	0.607	intergenic
3_3884057_4515191_onco_dels	3	4336589	28	-0.146952	0.396054	0.711542	intergenic
3_3884057_4515191_onco_dels	3	4342274	30	-0.0698081	0.384888	0.856382	intergenic
3_3884057_4515191_onco_dels	3	4345457	29	-0.150858	0.389476	0.699732	intronic	SETMAR
3_3884057_4515191_onco_dels	3	4345766	29	-0.150858	0.389476	0.699732	intronic	SETMAR
3_3884057_4515191_onco_dels	3	4351597	27	-0.271233	0.399824	0.500047	intronic	SETMAR
3_3884057_4515191_onco_dels	3	4354697	24	-0.0869109	0.426334	0.83884	exonic	SETMAR
3_3884057_4515191_onco_dels	3	4355450	25	-0.0301623	0.420183	0.942828	exonic	SETMAR
3_3884057_4515191_onco_dels	3	4356985	26	-0.138324	0.408259	0.735677	intronic	SETMAR
3_3884057_4515191_onco_dels	3	4365437	27	-0.0712354	0.40238	0.859777	intergenic
3_3884057_4515191_onco_dels	3	4365560	26	-0.124643	0.407946	0.760711	intergenic
3_3884057_4515191_onco_dels	3	4376030	22	-0.226012	0.442169	0.610689	intergenic
3_3884057_4515191_onco_dels	3	4376778	22	-0.226012	0.442169	0.610689	intergenic
3_3884057_4515191_onco_dels	3	4378142	22	-0.226012	0.442169	0.610689	intergenic
3_3884057_4515191_onco_dels	3	4379374	20	-0.199107	0.464441	0.669299	intergenic
3_3884057_4515191_onco_dels	3	4382697	18	0.0170575	0.49981	0.97276	intergenic
3_3884057_4515191_onco_dels	3	4382928	18	0.0170575	0.49981	0.97276	intergenic
3_3884057_4515191_onco_dels	3	4383915	20	-0.179188	0.471072	0.704708	intergenic
3_3884057_4515191_onco_dels	3	4384362	20	-0.179188	0.471072	0.704708	intergenic
3_3884057_4515191_onco_dels	3	4392335	22	-0.267794	0.444091	0.547277	intergenic
3_3884057_4515191_onco_dels	3	4392744	22	-0.267794	0.444091	0.547277	intergenic
3_3884057_4515191_onco_dels	3	4393017	22	-0.267794	0.444091	0.547277	intergenic
3_3884057_4515191_onco_dels	3	4393156	21	-0.379918	0.455375	0.404563	intergenic
3_3884057_4515191_onco_dels	3	4398881	16	0.0185891	0.520597	0.971506	intergenic
3_3884057_4515191_onco_dels	3	4402649	16	0.0185891	0.520597	0.971506	intergenic
3_3884057_4515191_onco_dels	3	4403537	16	0.021338	0.520399	0.96728	UTR3	SUMF1
3_3884057_4515191_onco_dels	3	4403614	15	-0.0712083	0.534514	0.894104	UTR3	SUMF1
3_3884057_4515191_onco_dels	3	4411691	10	-0.280542	0.652833	0.667925	intronic	SUMF1
3_3884057_4515191_onco_dels	3	4412437	9	-0.458002	0.691447	0.506246	intronic	SUMF1
3_3884057_4515191_onco_dels	3	4415276	9	-0.480143	0.692532	0.486641	intronic	SUMF1
3_3884057_4515191_onco_dels	3	4417689	9	-0.480143	0.692532	0.486641	intronic	SUMF1
3_3884057_4515191_onco_dels	3	4420255	8	-0.879394	0.747204	0.230341	intronic	SUMF1
3_3884057_4515191_onco_dels	3	4425281	7	-1.2585	0.854526	0.119128	intronic	SUMF1
3_3884057_4515191_onco_dels	3	4429707	6	-1.15042	0.878024	0.174036	intronic	SUMF1
3_3884057_4515191_onco_dels	3	4430848	6	-1.15042	0.878024	0.174036	intronic	SUMF1
3_3884057_4515191_onco_dels	3	4431232	6	-1.15042	0.878024	0.174036	intronic	SUMF1
3_3884057_4515191_onco_dels	3	4431356	6	-1.15042	0.878024	0.174036	intronic	SUMF1
3_3884057_4515191_onco_dels	3	4432033	6	-1.15042	0.878024	0.174036	intronic	SUMF1
3_3884057_4515191_onco_dels	3	4437297	7	-1.27155	0.852793	0.11421	intronic	SUMF1
3_3884057_4515191_onco_dels	3	4437358	8	-1.41786	0.830577	0.0644423	intronic	SUMF1
3_3884057_4515191_onco_dels	3	4439075	13	-0.53598	0.586422	0.354648	intronic	SUMF1
3_3884057_4515191_onco_dels	3	4439905	14	-0.660238	0.571893	0.238787	intronic	SUMF1
3_3884057_4515191_onco_dels	3	4440674	14	-0.660238	0.571893	0.238787	intronic	SUMF1
3_3884057_4515191_onco_dels	3	4443548	14	-1.02727	0.605924	0.0748361	intronic	SUMF1
3_3884057_4515191_onco_dels	3	4444789	15	-0.829726	0.562154	0.128581	intronic	SUMF1
3_3884057_4515191_onco_dels	3	4445436	15	-0.829726	0.562154	0.128581	intronic	SUMF1
3_3884057_4515191_onco_dels	3	4445708	14	-0.723179	0.574212	0.198443	intronic	SUMF1
3_3884057_4515191_onco_dels	3	4449587	5	-15.418	550.568	0.00553698	intronic	SUMF1
3_3884057_4515191_onco_dels	3	4452737	5	-15.418	550.568	0.00553698	intronic	SUMF1
3_3884057_4515191_onco_dels	3	4460935	6	-1.83287	1.10546	0.052551	intronic	SUMF1
3_3884057_4515191_onco_dels	3	4461378	6	-1.83287	1.10546	0.052551	intronic	SUMF1
3_3884057_4515191_onco_dels	3	4461569	6	-1.83287	1.10546	0.052551	intronic	SUMF1
3_3884057_4515191_onco_dels	3	4461857	6	-1.83287	1.10546	0.052551	intronic	SUMF1
3_3884057_4515191_onco_dels	3	4461917	6	-1.83287	1.10546	0.052551	intronic	SUMF1
3_3884057_4515191_onco_dels	3	4462774	6	-1.83287	1.10546	0.052551	intronic	SUMF1
3_3884057_4515191_onco_dels	3	4463603	6	-1.83287	1.10546	0.052551	intronic	SUMF1
3_3884057_4515191_onco_dels	3	4463753	6	-1.83287	1.10546	0.052551	intronic	SUMF1
3_3884057_4515191_onco_dels	3	4468080	5	-1.53166	1.13059	0.128379	intronic	SUMF1
3_3884057_4515191_onco_dels	3	4468598	5	-1.53166	1.13059	0.128379	intronic	SUMF1
3_3884057_4515191_onco_dels	3	4482541	5	-15.2113	549.133	0.00987239	intronic	SUMF1
3_3884057_4515191_onco_dels	3	4486208	5	-15.2113	549.133	0.00987239	intronic	SUMF1
3_3884057_4515191_onco_dels	3	4486303	5	-15.2113	549.133	0.00987239	intronic	SUMF1
3_3884057_4515191_onco_dels	3	4488299	5	-15.2113	549.133	0.00987239	intronic	SUMF1
3_3884057_4515191_onco_dels	3	4489562	5	-15.2113	549.133	0.00987239	intronic	SUMF1
3_3884057_4515191_onco_dels	3	4490513	5	-15.2113	549.133	0.00987239	intronic	SUMF1
3_3884057_4515191_onco_dels	3	4492756	5	-15.2113	549.133	0.00987239	intronic	SUMF1
3_3884057_4515191_onco_dels	3	4503353	5	-15.4468	551.479	0.00521583	intronic	SUMF1
3_3884057_4515191_onco_dels	3	4504904	5	-15.4468	551.479	0.00521583	intronic	SUMF1
3_3884057_4515191_onco_dels	3	4512580	5	-15.4468	551.479	0.00521583	intergenic
3_3884057_4515191_onco_dels	3	4515191	5	-15.4468	551.479	0.00521583	intergenic
3_4642318_4653615_onco_dels	3	4642318	6	0.57823	0.907233	0.514971	intronic	ITPR1
3_4642318_4653615_onco_dels	3	4644803	286	-0.0568349	0.124552	0.648339	intronic	ITPR1
3_4642318_4653615_onco_dels	3	4645916	288	-0.0618736	0.124112	0.618318	intronic	ITPR1
3_4642318_4653615_onco_dels	3	4646452	289	-0.0685522	0.123865	0.580198	intronic	ITPR1
3_4642318_4653615_onco_dels	3	4647026	290	-0.0754705	0.123618	0.541786	intronic	ITPR1
3_4642318_4653615_onco_dels	3	4647352	290	-0.0754705	0.123618	0.541786	intronic	ITPR1
3_4642318_4653615_onco_dels	3	4649894	291	-0.0704232	0.123425	0.568535	intronic	ITPR1
3_4642318_4653615_onco_dels	3	4649951	291	-0.0704232	0.123425	0.568535	intronic	ITPR1
3_4642318_4653615_onco_dels	3	4651206	260	-0.0644075	0.13074	0.622479	intronic	ITPR1
3_4642318_4653615_onco_dels	3	4653615	5	-1.78469	1.12577	0.0714279	intronic	ITPR1
3_5041215_5043069_onco_dels	3	5041215	32	-0.562291	0.384739	0.138735	intergenic
3_5041215_5043069_onco_dels	3	5041998	33	-0.608771	0.38046	0.104033	intergenic
3_5041215_5043069_onco_dels	3	5042010	33	-0.608771	0.38046	0.104033	intergenic
3_5041215_5043069_onco_dels	3	5043069	32	-0.675248	0.390468	0.0773805	intergenic
3_5082955_5170047_onco_dels	3	5082955	21	-0.0877719	0.448732	0.845048	intergenic
3_5082955_5170047_onco_dels	3	5085165	22	-0.17693	0.437479	0.686086	intergenic
3_5082955_5170047_onco_dels	3	5085835	22	-0.17693	0.437479	0.686086	intergenic
3_5082955_5170047_onco_dels	3	5087817	23	0.0650749	0.432119	0.880149	intergenic
3_5082955_5170047_onco_dels	3	5091484	22	0.16441	0.4458	0.711144	intergenic
3_5082955_5170047_onco_dels	3	5092484	22	0.16441	0.4458	0.711144	intergenic
3_5082955_5170047_onco_dels	3	5092770	22	0.16441	0.4458	0.711144	intergenic
3_5082955_5170047_onco_dels	3	5093100	22	0.16441	0.4458	0.711144	intergenic
3_5082955_5170047_onco_dels	3	5093311	22	0.16441	0.4458	0.711144	intergenic
3_5082955_5170047_onco_dels	3	5093348	22	0.16441	0.4458	0.711144	intergenic
3_5082955_5170047_onco_dels	3	5093858	22	0.16441	0.4458	0.711144	intergenic
3_5082955_5170047_onco_dels	3	5093906	22	0.16441	0.4458	0.711144	intergenic
3_5082955_5170047_onco_dels	3	5094952	22	0.16441	0.4458	0.711144	intergenic
3_5082955_5170047_onco_dels	3	5097892	22	0.16441	0.4458	0.711144	intergenic
3_5082955_5170047_onco_dels	3	5097993	22	0.16441	0.4458	0.711144	intergenic
3_5082955_5170047_onco_dels	3	5098705	22	0.16441	0.4458	0.711144	intergenic
3_5082955_5170047_onco_dels	3	5102203	22	0.16441	0.4458	0.711144	intergenic
3_5082955_5170047_onco_dels	3	5102802	22	0.16441	0.4458	0.711144	intergenic
3_5082955_5170047_onco_dels	3	5102808	22	0.16441	0.4458	0.711144	intergenic
3_5082955_5170047_onco_dels	3	5103086	20	0.0365267	0.462004	0.93695	intergenic
3_5082955_5170047_onco_dels	3	5105207	21	0.14081	0.452717	0.755132	intergenic
3_5082955_5170047_onco_dels	3	5107325	40	-0.080114	0.331221	0.809081	intergenic
3_5082955_5170047_onco_dels	3	5110313	40	-0.080114	0.331221	0.809081	intergenic
3_5082955_5170047_onco_dels	3	5110923	40	-0.080114	0.331221	0.809081	intergenic
3_5082955_5170047_onco_dels	3	5111551	40	-0.080114	0.331221	0.809081	intergenic
3_5082955_5170047_onco_dels	3	5111581	38	0.0118427	0.341658	0.972342	intergenic
3_5082955_5170047_onco_dels	3	5111592	37	-0.028995	0.345431	0.933139	intergenic
3_5082955_5170047_onco_dels	3	5112987	31	-0.242621	0.375159	0.518417	intergenic
3_5082955_5170047_onco_dels	3	5114319	21	0.14081	0.452717	0.755132	intergenic
3_5082955_5170047_onco_dels	3	5114841	21	0.14081	0.452717	0.755132	intergenic
3_5082955_5170047_onco_dels	3	5115181	21	0.14081	0.452717	0.755132	intergenic
3_5082955_5170047_onco_dels	3	5115253	21	0.14081	0.452717	0.755132	intergenic
3_5082955_5170047_onco_dels	3	5115389	21	0.14081	0.452717	0.755132	intergenic
3_5082955_5170047_onco_dels	3	5116122	21	0.14081	0.452717	0.755132	intergenic
3_5082955_5170047_onco_dels	3	5116457	21	0.14081	0.452717	0.755132	intergenic
3_5082955_5170047_onco_dels	3	5116492	21	0.14081	0.452717	0.755132	intergenic
3_5082955_5170047_onco_dels	3	5116863	21	0.14081	0.452717	0.755132	intergenic
3_5082955_5170047_onco_dels	3	5116901	21	0.14081	0.452717	0.755132	intergenic
3_5082955_5170047_onco_dels	3	5117111	21	0.14081	0.452717	0.755132	intergenic
3_5082955_5170047_onco_dels	3	5118220	20	0.0365267	0.462004	0.93695	intergenic
3_5082955_5170047_onco_dels	3	5121078	21	0.147106	0.452901	0.744635	intergenic
3_5082955_5170047_onco_dels	3	5121221	21	0.147106	0.452901	0.744635	intergenic
3_5082955_5170047_onco_dels	3	5122541	21	0.147106	0.452901	0.744635	intergenic
3_5082955_5170047_onco_dels	3	5122629	21	0.147106	0.452901	0.744635	intergenic
3_5082955_5170047_onco_dels	3	5129769	21	0.147106	0.452901	0.744635	intergenic
3_5082955_5170047_onco_dels	3	5131082	21	0.147106	0.452901	0.744635	intergenic
3_5082955_5170047_onco_dels	3	5131363	22	0.0130516	0.439931	0.976328	intergenic
3_5082955_5170047_onco_dels	3	5131948	22	0.0130516	0.439931	0.976328	intergenic
3_5082955_5170047_onco_dels	3	5132200	22	0.0130516	0.439931	0.976328	intergenic
3_5082955_5170047_onco_dels	3	5135571	24	-0.110521	0.421279	0.793099	intergenic
3_5082955_5170047_onco_dels	3	5135773	24	-0.110521	0.421279	0.793099	intergenic
3_5082955_5170047_onco_dels	3	5140364	24	-0.110521	0.421279	0.793099	intergenic
3_5082955_5170047_onco_dels	3	5142835	24	-0.110521	0.421279	0.793099	intergenic
3_5082955_5170047_onco_dels	3	5147044	23	-0.00131924	0.430987	0.997558	intergenic
3_5082955_5170047_onco_dels	3	5149062	23	-0.00131924	0.430987	0.997558	intergenic
3_5082955_5170047_onco_dels	3	5152193	25	-0.205199	0.412812	0.618981	intergenic
3_5082955_5170047_onco_dels	3	5152306	25	-0.205199	0.412812	0.618981	intergenic
3_5082955_5170047_onco_dels	3	5152540	25	-0.205199	0.412812	0.618981	intergenic
3_5082955_5170047_onco_dels	3	5153999	27	-0.175125	0.396634	0.65869	intergenic
3_5082955_5170047_onco_dels	3	5156659	27	-0.175125	0.396634	0.65869	intergenic
3_5082955_5170047_onco_dels	3	5158324	8	-1.1065	0.835789	0.156622	intergenic
3_5082955_5170047_onco_dels	3	5158517	8	-1.1065	0.835789	0.156622	intergenic
3_5082955_5170047_onco_dels	3	5167618	6	-0.0707021	0.83899	0.932835	intronic	ARL8B
3_5082955_5170047_onco_dels	3	5170002	6	-0.0707021	0.83899	0.932835	intronic	ARL8B
3_5082955_5170047_onco_dels	3	5170047	6	-0.0707021	0.83899	0.932835	intronic	ARL8B
3_5306022_5549843_onco_dels	3	5306022	5	-0.0397659	0.947709	0.966575	intergenic
3_5306022_5549843_onco_dels	3	5309678	5	-0.0397659	0.947709	0.966575	intergenic
3_5306022_5549843_onco_dels	3	5312162	6	0.282934	0.893848	0.748327	intergenic
3_5306022_5549843_onco_dels	3	5312463	6	0.282934	0.893848	0.748327	intergenic
3_5306022_5549843_onco_dels	3	5312819	6	0.282934	0.893848	0.748327	intergenic
3_5306022_5549843_onco_dels	3	5319430	8	-0.0494626	0.748394	0.947306	intergenic
3_5306022_5549843_onco_dels	3	5330538	6	-0.0852984	0.869394	0.92185	intergenic
3_5306022_5549843_onco_dels	3	5332265	7	0.0846689	0.818952	0.917533	intergenic
3_5306022_5549843_onco_dels	3	5333550	7	0.0846689	0.818952	0.917533	intergenic
3_5306022_5549843_onco_dels	3	5338964	7	0.0846689	0.818952	0.917533	intergenic
3_5306022_5549843_onco_dels	3	5340428	7	0.0846689	0.818952	0.917533	intergenic
3_5306022_5549843_onco_dels	3	5345166	8	0.313536	0.775051	0.683061	intergenic
3_5306022_5549843_onco_dels	3	5346574	8	0.313536	0.775051	0.683061	intergenic
3_5306022_5549843_onco_dels	3	5352849	9	-0.0998553	0.713333	0.888879	intergenic
3_5306022_5549843_onco_dels	3	5365063	11	-0.0487391	0.637972	0.939143	intergenic
3_5306022_5549843_onco_dels	3	5367819	11	-0.0487391	0.637972	0.939143	intergenic
3_5306022_5549843_onco_dels	3	5368801	11	-0.0487391	0.637972	0.939143	intergenic
3_5306022_5549843_onco_dels	3	5375206	9	0.148462	0.722186	0.835949	intergenic
3_5306022_5549843_onco_dels	3	5377364	9	0.148462	0.722186	0.835949	intergenic
3_5306022_5549843_onco_dels	3	5388363	11	0.304853	0.695462	0.654856	intergenic
3_5306022_5549843_onco_dels	3	5400168	146	0.117605	0.176082	0.503165	intergenic
3_5306022_5549843_onco_dels	3	5403935	152	0.14565	0.172796	0.39783	intergenic
3_5306022_5549843_onco_dels	3	5410364	150	0.143465	0.173348	0.406568	intergenic
3_5306022_5549843_onco_dels	3	5427178	153	0.141431	0.17172	0.408815	intergenic
3_5306022_5549843_onco_dels	3	5427290	153	0.141431	0.17172	0.408815	intergenic
3_5306022_5549843_onco_dels	3	5430579	153	0.141431	0.17172	0.408815	intergenic
3_5306022_5549843_onco_dels	3	5432114	153	0.141431	0.17172	0.408815	intergenic
3_5306022_5549843_onco_dels	3	5434536	153	0.141431	0.17172	0.408815	intergenic
3_5306022_5549843_onco_dels	3	5442550	10	0.940296	0.802939	0.205609	intergenic
3_5306022_5549843_onco_dels	3	5442857	9	0.840372	0.815336	0.272221	intergenic
3_5306022_5549843_onco_dels	3	5447838	9	0.840372	0.815336	0.272221	intergenic
3_5306022_5549843_onco_dels	3	5449157	9	0.840372	0.815336	0.272221	intergenic
3_5306022_5549843_onco_dels	3	5452555	20	0.86828	0.53455	0.085622	intergenic
3_5306022_5549843_onco_dels	3	5461226	20	0.86828	0.53455	0.085622	intergenic
3_5306022_5549843_onco_dels	3	5464641	19	0.546296	0.510199	0.271289	intergenic
3_5306022_5549843_onco_dels	3	5465075	18	0.492519	0.516627	0.329743	intergenic
3_5306022_5549843_onco_dels	3	5472187	5	-1.53954	1.12683	0.124144	intergenic
3_5306022_5549843_onco_dels	3	5478213	5	-1.47274	1.12843	0.143327	intergenic
3_5306022_5549843_onco_dels	3	5490708	8	-0.702568	0.743598	0.335696	intergenic
3_5306022_5549843_onco_dels	3	5492484	9	-0.372222	0.682703	0.584064	intergenic
3_5306022_5549843_onco_dels	3	5493089	9	-0.372222	0.682703	0.584064	intergenic
3_5306022_5549843_onco_dels	3	5500322	6	-0.736091	0.874931	0.385862	intergenic
3_5306022_5549843_onco_dels	3	5506706	7	-0.272003	0.772013	0.723268	intergenic
3_5306022_5549843_onco_dels	3	5511101	7	-0.272003	0.772013	0.723268	intergenic
3_5306022_5549843_onco_dels	3	5518671	6	-0.702184	0.876581	0.409514	intergenic
3_5306022_5549843_onco_dels	3	5525968	6	0.0356881	0.822919	0.96541	intergenic
3_5306022_5549843_onco_dels	3	5528884	6	0.0356881	0.822919	0.96541	intergenic
3_5306022_5549843_onco_dels	3	5532378	6	0.0356881	0.822919	0.96541	intergenic
3_5306022_5549843_onco_dels	3	5533023	6	0.0356881	0.822919	0.96541	intergenic
3_5306022_5549843_onco_dels	3	5540999	7	-0.277746	0.769437	0.716772	intergenic
3_5306022_5549843_onco_dels	3	5542079	7	-0.277746	0.769437	0.716772	intergenic
3_5306022_5549843_onco_dels	3	5542130	7	-0.277746	0.769437	0.716772	intergenic
3_5306022_5549843_onco_dels	3	5543950	6	0.03359	0.823162	0.967452	intergenic
3_5306022_5549843_onco_dels	3	5544395	5	-0.270759	0.914458	0.765459	intergenic
3_5306022_5549843_onco_dels	3	5547942	7	-0.221668	0.776787	0.774428	intergenic
3_5306022_5549843_onco_dels	3	5548037	7	-0.221668	0.776787	0.774428	intergenic
3_5306022_5549843_onco_dels	3	5548748	7	-0.221668	0.776787	0.774428	intergenic
3_5306022_5549843_onco_dels	3	5549843	5	-0.270759	0.914458	0.765459	intergenic
3_5563371_5841018_onco_dels	3	5563371	5	-0.0811932	0.929329	0.930221	intergenic
3_5563371_5841018_onco_dels	3	5564422	5	-0.0811932	0.929329	0.930221	intergenic
3_5563371_5841018_onco_dels	3	5565183	5	-0.0811932	0.929329	0.930221	intergenic
3_5563371_5841018_onco_dels	3	5573638	9	-0.566038	0.726063	0.424664	intergenic
3_5563371_5841018_onco_dels	3	5580850	11	-0.778886	0.694163	0.240058	intergenic
3_5563371_5841018_onco_dels	3	5581537	11	-0.778886	0.694163	0.240058	intergenic
3_5563371_5841018_onco_dels	3	5589870	10	-0.703037	0.71433	0.3082	intergenic
3_5563371_5841018_onco_dels	3	5598666	10	-0.703037	0.71433	0.3082	intergenic
3_5563371_5841018_onco_dels	3	5600655	10	-0.703037	0.71433	0.3082	intergenic
3_5563371_5841018_onco_dels	3	5605715	10	-0.703037	0.71433	0.3082	intergenic
3_5563371_5841018_onco_dels	3	5606492	9	-0.402212	0.723437	0.571344	intergenic
3_5563371_5841018_onco_dels	3	5607784	22	-0.252852	0.45404	0.573878	intergenic
3_5563371_5841018_onco_dels	3	5610543	22	-0.252852	0.45404	0.573878	intergenic
3_5563371_5841018_onco_dels	3	5613803	20	-0.123894	0.468036	0.79049	intergenic
3_5563371_5841018_onco_dels	3	5621655	19	-0.0746735	0.475081	0.874878	intergenic
3_5563371_5841018_onco_dels	3	5641749	5	0.421356	0.922235	0.644497	intergenic
3_5563371_5841018_onco_dels	3	5641955	5	0.421356	0.922235	0.644497	intergenic
3_5563371_5841018_onco_dels	3	5670133	5	-0.531069	0.931835	0.56427	intergenic
3_5563371_5841018_onco_dels	3	5676938	5	-0.531069	0.931835	0.56427	intergenic
3_5563371_5841018_onco_dels	3	5685766	5	-1.44957	1.13033	0.151308	intergenic
3_5563371_5841018_onco_dels	3	5687674	5	-1.44957	1.13033	0.151308	intergenic
3_5563371_5841018_onco_dels	3	5688639	5	-1.44957	1.13033	0.151308	intergenic
3_5563371_5841018_onco_dels	3	5689472	5	-1.44957	1.13033	0.151308	intergenic
3_5563371_5841018_onco_dels	3	5692747	5	-1.44957	1.13033	0.151308	intergenic
3_5563371_5841018_onco_dels	3	5700132	9	-2.04038	1.07237	0.0173184	intergenic
3_5563371_5841018_onco_dels	3	5707140	24	-0.49968	0.431015	0.242747	intergenic
3_5563371_5841018_onco_dels	3	5707691	24	-0.49968	0.431015	0.242747	intergenic
3_5563371_5841018_onco_dels	3	5715340	20	-0.22323	0.464987	0.631521	intergenic
3_5563371_5841018_onco_dels	3	5715540	12	-0.300563	0.608945	0.619411	intergenic
3_5563371_5841018_onco_dels	3	5721528	8	0.0176097	0.730394	0.980765	intergenic
3_5563371_5841018_onco_dels	3	5724642	5	-0.472098	0.925164	0.605897	intergenic
3_5563371_5841018_onco_dels	3	5727171	6	-1.32397	0.917967	0.135031	intergenic
3_5563371_5841018_onco_dels	3	5729325	6	-1.32397	0.917967	0.135031	intergenic
3_5563371_5841018_onco_dels	3	5730884	6	-1.32397	0.917967	0.135031	intergenic
3_5563371_5841018_onco_dels	3	5731142	6	-1.32397	0.917967	0.135031	intergenic
3_5563371_5841018_onco_dels	3	5733933	6	-1.32397	0.917967	0.135031	intergenic
3_5563371_5841018_onco_dels	3	5734786	6	-1.32397	0.917967	0.135031	intergenic
3_5563371_5841018_onco_dels	3	5741702	7	-0.851465	0.80565	0.287189	intergenic
3_5563371_5841018_onco_dels	3	5760464	9	-0.66812	0.702542	0.339029	intergenic
3_5563371_5841018_onco_dels	3	5760572	9	-0.66812	0.702542	0.339029	intergenic
3_5563371_5841018_onco_dels	3	5773145	12	-0.317892	0.632991	0.617556	intergenic
3_5563371_5841018_onco_dels	3	5776477	12	-0.317892	0.632991	0.617556	intergenic
3_5563371_5841018_onco_dels	3	5777222	12	-0.317892	0.632991	0.617556	intergenic
3_5563371_5841018_onco_dels	3	5787176	9	-0.131853	0.700216	0.850913	intergenic
3_5563371_5841018_onco_dels	3	5789520	10	0.0282963	0.670494	0.966313	intergenic
3_5563371_5841018_onco_dels	3	5789768	10	0.0282963	0.670494	0.966313	intergenic
3_5563371_5841018_onco_dels	3	5790183	10	0.0282963	0.670494	0.966313	intergenic
3_5563371_5841018_onco_dels	3	5791627	10	0.0282963	0.670494	0.966313	intergenic
3_5563371_5841018_onco_dels	3	5796661	8	-0.333144	0.743144	0.65395	intergenic
3_5563371_5841018_onco_dels	3	5806750	8	-0.333144	0.743144	0.65395	intergenic
3_5563371_5841018_onco_dels	3	5822491	8	-0.497092	0.732216	0.490428	intergenic
3_5563371_5841018_onco_dels	3	5823044	8	-0.497092	0.732216	0.490428	intergenic
3_5563371_5841018_onco_dels	3	5823074	8	-0.497092	0.732216	0.490428	intergenic
3_5563371_5841018_onco_dels	3	5825657	8	-0.497092	0.732216	0.490428	intergenic
3_5563371_5841018_onco_dels	3	5826383	8	-0.497092	0.732216	0.490428	intergenic
3_5563371_5841018_onco_dels	3	5826871	8	-0.497092	0.732216	0.490428	intergenic
3_5563371_5841018_onco_dels	3	5831036	8	-0.497092	0.732216	0.490428	intergenic
3_5563371_5841018_onco_dels	3	5832156	7	-0.896825	0.838735	0.261082	intergenic
3_5563371_5841018_onco_dels	3	5835903	7	-0.896825	0.838735	0.261082	intergenic
3_5563371_5841018_onco_dels	3	5836340	7	-0.896825	0.838735	0.261082	intergenic
3_5563371_5841018_onco_dels	3	5839900	7	-0.896825	0.838735	0.261082	intergenic
3_5563371_5841018_onco_dels	3	5841018	7	-0.896825	0.838735	0.261082	intergenic
3_6002693_6345015_onco_dels	3	6002693	6	-1.57596	1.13069	0.113646	intergenic
3_6002693_6345015_onco_dels	3	6002768	6	-1.57596	1.13069	0.113646	intergenic
3_6002693_6345015_onco_dels	3	6009647	6	-1.57596	1.13069	0.113646	intergenic
3_6002693_6345015_onco_dels	3	6010772	6	-1.57596	1.13069	0.113646	intergenic
3_6002693_6345015_onco_dels	3	6016209	7	-0.972188	0.876992	0.24754	intergenic
3_6002693_6345015_onco_dels	3	6016241	7	-0.972188	0.876992	0.24754	intergenic
3_6002693_6345015_onco_dels	3	6024783	12	-0.828274	0.647718	0.1904	intergenic
3_6002693_6345015_onco_dels	3	6027486	12	-0.828274	0.647718	0.1904	intergenic
3_6002693_6345015_onco_dels	3	6028366	12	-0.828274	0.647718	0.1904	intergenic
3_6002693_6345015_onco_dels	3	6028686	12	-0.828274	0.647718	0.1904	intergenic
3_6002693_6345015_onco_dels	3	6031098	12	-0.828274	0.647718	0.1904	intergenic
3_6002693_6345015_onco_dels	3	6036180	12	-0.828274	0.647718	0.1904	intergenic
3_6002693_6345015_onco_dels	3	6061053	10	-0.37548	0.693818	0.585991	intergenic
3_6002693_6345015_onco_dels	3	6061973	10	-0.191845	0.693831	0.781243	intergenic
3_6002693_6345015_onco_dels	3	6081827	20	-0.10784	0.482785	0.823035	intergenic
3_6002693_6345015_onco_dels	3	6089091	21	-0.454485	0.484098	0.342678	intergenic
3_6002693_6345015_onco_dels	3	6092724	21	-0.454485	0.484098	0.342678	intergenic
3_6002693_6345015_onco_dels	3	6093103	20	-0.292541	0.490168	0.548097	intergenic
3_6002693_6345015_onco_dels	3	6095541	19	-0.230993	0.499472	0.642475	intergenic
3_6002693_6345015_onco_dels	3	6097432	18	-0.0546015	0.508476	0.91442	intergenic
3_6002693_6345015_onco_dels	3	6099472	6	-0.354354	0.936843	0.701569	intergenic
3_6002693_6345015_onco_dels	3	6102823	6	-0.354354	0.936843	0.701569	intergenic
3_6002693_6345015_onco_dels	3	6106205	6	-0.354354	0.936843	0.701569	intergenic
3_6002693_6345015_onco_dels	3	6106251	6	-0.354354	0.936843	0.701569	intergenic
3_6002693_6345015_onco_dels	3	6108956	6	-0.354354	0.936843	0.701569	intergenic
3_6002693_6345015_onco_dels	3	6109111	7	-0.717092	0.890191	0.405519	intergenic
3_6002693_6345015_onco_dels	3	6109283	7	-0.717092	0.890191	0.405519	intergenic
3_6002693_6345015_onco_dels	3	6110511	6	-0.633614	0.91303	0.478342	intergenic
3_6002693_6345015_onco_dels	3	6111572	6	-0.633614	0.91303	0.478342	intergenic
3_6002693_6345015_onco_dels	3	6112290	6	-0.633614	0.91303	0.478342	intergenic
3_6002693_6345015_onco_dels	3	6115317	6	-0.633614	0.91303	0.478342	intergenic
3_6002693_6345015_onco_dels	3	6119416	6	-0.633614	0.91303	0.478342	intergenic
3_6002693_6345015_onco_dels	3	6121501	6	-0.633614	0.91303	0.478342	intergenic
3_6002693_6345015_onco_dels	3	6125897	7	-0.251242	0.808903	0.755368	intergenic
3_6002693_6345015_onco_dels	3	6126242	7	-0.251242	0.808903	0.755368	intergenic
3_6002693_6345015_onco_dels	3	6132069	6	-0.546826	0.907038	0.538511	intergenic
3_6002693_6345015_onco_dels	3	6134046	7	-0.238512	0.807228	0.766951	intergenic
3_6002693_6345015_onco_dels	3	6136865	7	-0.238512	0.807228	0.766951	intergenic
3_6002693_6345015_onco_dels	3	6140244	7	-0.238512	0.807228	0.766951	intergenic
3_6002693_6345015_onco_dels	3	6140671	7	-0.238512	0.807228	0.766951	intergenic
3_6002693_6345015_onco_dels	3	6145135	6	0.189691	0.868538	0.827163	intergenic
3_6002693_6345015_onco_dels	3	6153434	5	-0.308323	0.976666	0.750892	intergenic
3_6002693_6345015_onco_dels	3	6154425	5	-0.308323	0.976666	0.750892	intergenic
3_6002693_6345015_onco_dels	3	6169451	5	0.636051	0.98689	0.514864	intergenic
3_6002693_6345015_onco_dels	3	6178557	5	0.636051	0.98689	0.514864	intergenic
3_6002693_6345015_onco_dels	3	6181122	24	-0.16121	0.435543	0.710233	intergenic
3_6002693_6345015_onco_dels	3	6182793	25	-0.218476	0.429076	0.608474	intergenic
3_6002693_6345015_onco_dels	3	6187451	25	-0.218476	0.429076	0.608474	intergenic
3_6002693_6345015_onco_dels	3	6197932	29	-0.356904	0.401019	0.368243	intergenic
3_6002693_6345015_onco_dels	3	6199170	31	-0.369418	0.386496	0.334262	intergenic
3_6002693_6345015_onco_dels	3	6206636	32	-0.319673	0.378504	0.394947	intergenic
3_6002693_6345015_onco_dels	3	6206901	32	-0.319673	0.378504	0.394947	intergenic
3_6002693_6345015_onco_dels	3	6215292	12	-0.154554	0.609708	0.800069	intergenic
3_6002693_6345015_onco_dels	3	6219430	33	-0.208331	0.359848	0.563447	intergenic
3_6002693_6345015_onco_dels	3	6224872	32	-0.286573	0.365207	0.433578	intergenic
3_6002693_6345015_onco_dels	3	6236038	29	-0.199236	0.384951	0.605542	intergenic
3_6002693_6345015_onco_dels	3	6236102	29	-0.199236	0.384951	0.605542	intergenic
3_6002693_6345015_onco_dels	3	6237572	29	-0.292502	0.384781	0.447426	intergenic
3_6002693_6345015_onco_dels	3	6240746	14	-0.369417	0.568923	0.514352	intergenic
3_6002693_6345015_onco_dels	3	6244684	13	-0.273859	0.586602	0.64033	intergenic
3_6002693_6345015_onco_dels	3	6246651	12	-0.160408	0.609448	0.792616	intergenic
3_6002693_6345015_onco_dels	3	6248988	12	-0.160408	0.609448	0.792616	intergenic
3_6002693_6345015_onco_dels	3	6251762	13	-0.0145297	0.586236	0.980231	intergenic
3_6002693_6345015_onco_dels	3	6255997	12	0.229352	0.619437	0.709719	intergenic
3_6002693_6345015_onco_dels	3	6261246	8	-0.180044	0.750313	0.810682	intergenic
3_6002693_6345015_onco_dels	3	6262786	8	-0.180044	0.750313	0.810682	intergenic
3_6002693_6345015_onco_dels	3	6265920	8	-0.180044	0.750313	0.810682	intergenic
3_6002693_6345015_onco_dels	3	6267517	8	-0.180044	0.750313	0.810682	intergenic
3_6002693_6345015_onco_dels	3	6273813	9	0.0862275	0.709941	0.903167	intergenic
3_6002693_6345015_onco_dels	3	6279652	8	-0.0905166	0.747713	0.903703	intergenic
3_6002693_6345015_onco_dels	3	6292920	7	-0.397124	0.809248	0.622555	intergenic
3_6002693_6345015_onco_dels	3	6293907	7	-0.397124	0.809248	0.622555	intergenic
3_6002693_6345015_onco_dels	3	6298349	7	-0.397124	0.809248	0.622555	intergenic
3_6002693_6345015_onco_dels	3	6306313	7	-0.397124	0.809248	0.622555	intergenic
3_6002693_6345015_onco_dels	3	6307998	7	-0.397124	0.809248	0.622555	intergenic
3_6002693_6345015_onco_dels	3	6342860	7	-1.8162	1.11618	0.0572844	intergenic
3_6002693_6345015_onco_dels	3	6343913	7	-1.8162	1.11618	0.0572844	intergenic
3_6002693_6345015_onco_dels	3	6345015	6	-1.73189	1.13197	0.080797	intergenic
3_6458324_6475681_onco_dels	3	6458324	5	-1.48064	1.15156	0.153512	intergenic
3_6458324_6475681_onco_dels	3	6459012	5	-1.48064	1.15156	0.153512	intergenic
3_6458324_6475681_onco_dels	3	6462629	6	-1.79894	1.1188	0.0629968	intergenic
3_6458324_6475681_onco_dels	3	6464294	6	-1.79894	1.1188	0.0629968	intergenic
3_6458324_6475681_onco_dels	3	6474068	27	-0.216272	0.408845	0.595962	intergenic
3_6458324_6475681_onco_dels	3	6475006	27	-0.216272	0.408845	0.595962	intergenic
3_6458324_6475681_onco_dels	3	6475681	27	-0.216272	0.408845	0.595962	intergenic
3_7840303_7989144_onco_dels	3	7840303	6	-0.958643	0.93727	0.292907	intergenic
3_7840303_7989144_onco_dels	3	7840349	6	-0.958643	0.93727	0.292907	intergenic
3_7840303_7989144_onco_dels	3	7846000	11	-1.15271	0.711811	0.0864192	intergenic
3_7840303_7989144_onco_dels	3	7849434	11	-1.15271	0.711811	0.0864192	intergenic
3_7840303_7989144_onco_dels	3	7850284	11	-1.15271	0.711811	0.0864192	intergenic
3_7840303_7989144_onco_dels	3	7852651	10	-0.95662	0.729998	0.171603	intergenic
3_7840303_7989144_onco_dels	3	7855051	10	-0.95662	0.729998	0.171603	intergenic
3_7840303_7989144_onco_dels	3	7856946	10	-0.95662	0.729998	0.171603	intergenic
3_7840303_7989144_onco_dels	3	7858048	10	-0.95662	0.729998	0.171603	intergenic
3_7840303_7989144_onco_dels	3	7860223	10	-0.95662	0.729998	0.171603	intergenic
3_7840303_7989144_onco_dels	3	7861851	10	-0.95662	0.729998	0.171603	intergenic
3_7840303_7989144_onco_dels	3	7862620	10	-0.95662	0.729998	0.171603	intergenic
3_7840303_7989144_onco_dels	3	7866171	8	-1.47021	0.863305	0.0673413	intergenic
3_7840303_7989144_onco_dels	3	7870246	8	-1.47021	0.863305	0.0673413	intergenic
3_7840303_7989144_onco_dels	3	7883440	13	-0.232996	0.589076	0.693675	intergenic
3_7840303_7989144_onco_dels	3	7887475	13	-0.232996	0.589076	0.693675	intergenic
3_7840303_7989144_onco_dels	3	7897821	14	-0.0657367	0.570249	0.908371	intergenic
3_7840303_7989144_onco_dels	3	7903022	15	-0.246295	0.543874	0.651977	intergenic
3_7840303_7989144_onco_dels	3	7905524	44	-0.532395	0.317084	0.0914696	intergenic
3_7840303_7989144_onco_dels	3	7909779	42	-0.432822	0.32334	0.179711	intergenic
3_7840303_7989144_onco_dels	3	7910902	71	-0.287205	0.247232	0.24579	intergenic
3_7840303_7989144_onco_dels	3	7912645	72	-0.312764	0.245485	0.202856	intergenic
3_7840303_7989144_onco_dels	3	7913209	72	-0.312764	0.245485	0.202856	intergenic
3_7840303_7989144_onco_dels	3	7914964	14	-0.00732979	0.568706	0.989718	intergenic
3_7840303_7989144_onco_dels	3	7922313	14	-0.00732979	0.568706	0.989718	intergenic
3_7840303_7989144_onco_dels	3	7925552	9	-0.890544	0.746489	0.218751	intergenic
3_7840303_7989144_onco_dels	3	7949418	9	-0.238913	0.717074	0.738222	intergenic
3_7840303_7989144_onco_dels	3	7951021	9	-0.238913	0.717074	0.738222	intergenic
3_7840303_7989144_onco_dels	3	7954425	10	-0.507921	0.686817	0.454984	intergenic
3_7840303_7989144_onco_dels	3	7970956	11	-0.627769	0.665028	0.336209	intergenic
3_7840303_7989144_onco_dels	3	7971904	11	-0.627769	0.665028	0.336209	intergenic
3_7840303_7989144_onco_dels	3	7982083	10	0.015271	0.675706	0.98197	intergenic
3_7840303_7989144_onco_dels	3	7984964	5	1.42521	1.1545	0.174745	intergenic
3_7840303_7989144_onco_dels	3	7986414	7	1.6149	1.11714	0.0963532	intergenic
3_7840303_7989144_onco_dels	3	7986779	7	1.6149	1.11714	0.0963532	intergenic
3_7840303_7989144_onco_dels	3	7987521	7	1.6149	1.11714	0.0963532	intergenic
3_7840303_7989144_onco_dels	3	7989144	7	1.6149	1.11714	0.0963532	intergenic
3_11402163_11569646_onco_dels	3	11402163	8	-0.171017	0.754335	0.821844	exonic	ATG7
3_11402163_11569646_onco_dels	3	11405240	8	-0.171017	0.754335	0.821844	intronic	ATG7
3_11402163_11569646_onco_dels	3	11406692	8	-0.171017	0.754335	0.821844	intronic	ATG7
3_11402163_11569646_onco_dels	3	11406721	8	-0.171017	0.754335	0.821844	intronic	ATG7
3_11402163_11569646_onco_dels	3	11451364	9	0.112808	0.740696	0.878296	intronic	ATG7
3_11402163_11569646_onco_dels	3	11463947	11	-0.0205197	0.651026	0.974877	intronic	ATG7
3_11402163_11569646_onco_dels	3	11464600	11	-0.0205197	0.651026	0.974877	intronic	ATG7
3_11402163_11569646_onco_dels	3	11474238	11	-0.0205197	0.651026	0.974877	intronic	ATG7
3_11402163_11569646_onco_dels	3	11475297	11	-0.0205197	0.651026	0.974877	intronic	ATG7
3_11402163_11569646_onco_dels	3	11479538	19	-0.476573	0.478435	0.32284	intronic	ATG7
3_11402163_11569646_onco_dels	3	11482834	19	-0.476573	0.478435	0.32284	intronic	ATG7
3_11402163_11569646_onco_dels	3	11483793	19	-0.476573	0.478435	0.32284	intronic	ATG7
3_11402163_11569646_onco_dels	3	11497325	19	-0.476573	0.478435	0.32284	intronic	ATG7
3_11402163_11569646_onco_dels	3	11521868	16	-0.644179	0.52231	0.22086	intronic	ATG7
3_11402163_11569646_onco_dels	3	11552027	8	-0.383905	0.776058	0.622438	intronic	ATG7
3_11402163_11569646_onco_dels	3	11553269	7	0.137454	0.836196	0.869039	intronic	ATG7
3_11402163_11569646_onco_dels	3	11559102	7	0.137454	0.836196	0.869039	intronic	ATG7
3_11402163_11569646_onco_dels	3	11568144	7	0.137454	0.836196	0.869039	intronic	ATG7
3_11402163_11569646_onco_dels	3	11569646	6	0.461264	0.953589	0.621286	intronic	ATG7
3_13182642_13192688_onco_dels	3	13182642	30	-0.180038	0.387962	0.640182	intergenic
3_13182642_13192688_onco_dels	3	13182935	30	-0.180038	0.387962	0.640182	intergenic
3_13182642_13192688_onco_dels	3	13192364	30	-0.180038	0.387962	0.640182	intergenic
3_13182642_13192688_onco_dels	3	13192688	30	-0.180038	0.387962	0.640182	intergenic
3_17398386_17578579_onco_dels	3	17398386	18	0.0501035	0.506163	0.92109	intronic	TBC1D5
3_17398386_17578579_onco_dels	3	17399281	19	0.114676	0.495984	0.816727	intronic	TBC1D5
3_17398386_17578579_onco_dels	3	17405615	19	0.114676	0.495984	0.816727	intronic	TBC1D5
3_17398386_17578579_onco_dels	3	17412690	19	0.114676	0.495984	0.816727	intronic	TBC1D5
3_17398386_17578579_onco_dels	3	17413000	18	0.0501035	0.506163	0.92109	intronic	TBC1D5
3_17398386_17578579_onco_dels	3	17421310	18	0.0501035	0.506163	0.92109	intronic	TBC1D5
3_17398386_17578579_onco_dels	3	17447410	18	0.0501035	0.506163	0.92109	intronic	TBC1D5
3_17398386_17578579_onco_dels	3	17452925	19	0.13931	0.494352	0.777482	intronic	TBC1D5
3_17398386_17578579_onco_dels	3	17464862	24	0.309472	0.445594	0.483239	intronic	TBC1D5
3_17398386_17578579_onco_dels	3	17467578	24	0.309472	0.445594	0.483239	intronic	TBC1D5
3_17398386_17578579_onco_dels	3	17469978	24	0.309472	0.445594	0.483239	exonic	TBC1D5
3_17398386_17578579_onco_dels	3	17471202	24	0.309472	0.445594	0.483239	intronic	TBC1D5
3_17398386_17578579_onco_dels	3	17528018	5	0.718068	0.9304	0.434607	intronic	TBC1D5
3_17398386_17578579_onco_dels	3	17554181	5	0.718068	0.9304	0.434607	intronic	TBC1D5
3_17398386_17578579_onco_dels	3	17556950	5	0.718068	0.9304	0.434607	intronic	TBC1D5
3_17398386_17578579_onco_dels	3	17578579	5	0.718068	0.9304	0.434607	intronic	TBC1D5
3_20306520_20552462_onco_dels	3	20306520	5	-1.21055	1.14121	0.243468	intergenic
3_20306520_20552462_onco_dels	3	20319617	6	-1.35924	1.11649	0.168738	intergenic
3_20306520_20552462_onco_dels	3	20339157	7	-1.50759	1.09753	0.110383	intergenic
3_20306520_20552462_onco_dels	3	20345376	8	-0.989278	0.849683	0.216203	intergenic
3_20306520_20552462_onco_dels	3	20355533	11	-0.454596	0.653715	0.480281	intergenic
3_20306520_20552462_onco_dels	3	20367901	11	-0.454596	0.653715	0.480281	intergenic
3_20306520_20552462_onco_dels	3	20384627	13	-0.499897	0.589158	0.390472	ncRNA_exonic	LOC101927829
3_20306520_20552462_onco_dels	3	20389045	14	-0.728609	0.579176	0.199193	ncRNA_intronic	LOC101927829
3_20306520_20552462_onco_dels	3	20405255	15	-0.568864	0.547959	0.294419	intergenic
3_20306520_20552462_onco_dels	3	20414230	16	-0.644443	0.536496	0.222472	intergenic
3_20306520_20552462_onco_dels	3	20418070	16	-0.644443	0.536496	0.222472	intergenic
3_20306520_20552462_onco_dels	3	20419583	14	-0.671024	0.581102	0.238937	intergenic
3_20306520_20552462_onco_dels	3	20433303	26	-1.00086	0.42565	0.015781	intergenic
3_20306520_20552462_onco_dels	3	20436149	23	-0.724386	0.431473	0.0921387	intergenic
3_20306520_20552462_onco_dels	3	20436493	23	-0.724386	0.431473	0.0921387	intergenic
3_20306520_20552462_onco_dels	3	20450399	24	-0.587638	0.421846	0.1637	intergenic
3_20306520_20552462_onco_dels	3	20462528	23	-0.684359	0.433239	0.112952	intergenic
3_20306520_20552462_onco_dels	3	20465084	23	-0.684359	0.433239	0.112952	intergenic
3_20306520_20552462_onco_dels	3	20476362	25	-0.640968	0.414545	0.120959	intergenic
3_20306520_20552462_onco_dels	3	20495421	23	-0.68107	0.431943	0.113494	intergenic
3_20306520_20552462_onco_dels	3	20496022	23	-0.68107	0.431943	0.113494	intergenic
3_20306520_20552462_onco_dels	3	20498236	22	-0.597056	0.440547	0.175107	intergenic
3_20306520_20552462_onco_dels	3	20501403	22	-0.597056	0.440547	0.175107	intergenic
3_20306520_20552462_onco_dels	3	20501607	22	-0.597056	0.440547	0.175107	intergenic
3_20306520_20552462_onco_dels	3	20503129	8	0.419889	0.753915	0.572601	intergenic
3_20306520_20552462_onco_dels	3	20507621	8	0.419889	0.753915	0.572601	intergenic
3_20306520_20552462_onco_dels	3	20511825	8	0.419889	0.753915	0.572601	intergenic
3_20306520_20552462_onco_dels	3	20517023	8	-0.00861275	0.734083	0.990639	intergenic
3_20306520_20552462_onco_dels	3	20517372	8	-0.00861275	0.734083	0.990639	intergenic
3_20306520_20552462_onco_dels	3	20518701	8	-0.00861275	0.734083	0.990639	intergenic
3_20306520_20552462_onco_dels	3	20527329	6	-0.18988	0.845117	0.82239	intergenic
3_20306520_20552462_onco_dels	3	20527630	6	-0.18988	0.845117	0.82239	intergenic
3_20306520_20552462_onco_dels	3	20552462	5	0.566985	0.952151	0.546314	intergenic
3_21103323_21351637_onco_dels	3	21103323	9	0.504395	0.689644	0.463371	intergenic
3_21103323_21351637_onco_dels	3	21106656	9	0.504395	0.689644	0.463371	intergenic
3_21103323_21351637_onco_dels	3	21119192	9	0.504395	0.689644	0.463371	intergenic
3_21103323_21351637_onco_dels	3	21125033	9	0.504395	0.689644	0.463371	intergenic
3_21103323_21351637_onco_dels	3	21127149	9	0.504395	0.689644	0.463371	intergenic
3_21103323_21351637_onco_dels	3	21128190	9	0.504395	0.689644	0.463371	intergenic
3_21103323_21351637_onco_dels	3	21135162	9	0.504395	0.689644	0.463371	intergenic
3_21103323_21351637_onco_dels	3	21144408	9	0.504395	0.689644	0.463371	intergenic
3_21103323_21351637_onco_dels	3	21165385	8	0.325775	0.72831	0.655622	intergenic
3_21103323_21351637_onco_dels	3	21165530	9	0.0357927	0.691882	0.958771	intergenic
3_21103323_21351637_onco_dels	3	21174761	11	0.426572	0.620223	0.490792	intergenic
3_21103323_21351637_onco_dels	3	21187048	9	0.16378	0.678087	0.80979	intergenic
3_21103323_21351637_onco_dels	3	21195109	8	0.456643	0.712204	0.523175	intergenic
3_21103323_21351637_onco_dels	3	21214596	8	0.456643	0.712204	0.523175	intergenic
3_21103323_21351637_onco_dels	3	21227977	8	0.456643	0.712204	0.523175	intergenic
3_21103323_21351637_onco_dels	3	21235048	7	0.167263	0.770042	0.828791	intergenic
3_21103323_21351637_onco_dels	3	21236276	7	0.167263	0.770042	0.828791	intergenic
3_21103323_21351637_onco_dels	3	21241148	7	0.167263	0.770042	0.828791	intergenic
3_21103323_21351637_onco_dels	3	21258435	10	0.298605	0.682366	0.659447	intergenic
3_21103323_21351637_onco_dels	3	21266504	10	0.298605	0.682366	0.659447	intergenic
3_21103323_21351637_onco_dels	3	21270162	10	0.298605	0.682366	0.659447	intergenic
3_21103323_21351637_onco_dels	3	21270688	10	0.298605	0.682366	0.659447	intergenic
3_21103323_21351637_onco_dels	3	21280306	9	0.442458	0.729841	0.537038	intergenic
3_21103323_21351637_onco_dels	3	21281019	9	0.442458	0.729841	0.537038	intergenic
3_21103323_21351637_onco_dels	3	21290055	9	0.442458	0.729841	0.537038	intergenic
3_21103323_21351637_onco_dels	3	21301170	12	0.0140965	0.603823	0.981368	intergenic
3_21103323_21351637_onco_dels	3	21308534	12	0.0140965	0.603823	0.981368	intergenic
3_21103323_21351637_onco_dels	3	21309781	12	0.0140965	0.603823	0.981368	intergenic
3_21103323_21351637_onco_dels	3	21311787	11	-0.193721	0.625513	0.757516	intergenic
3_21103323_21351637_onco_dels	3	21317215	11	-0.193721	0.625513	0.757516	intergenic
3_21103323_21351637_onco_dels	3	21317443	11	-0.193721	0.625513	0.757516	intergenic
3_21103323_21351637_onco_dels	3	21320118	12	-0.0815131	0.605078	0.893059	intergenic
3_21103323_21351637_onco_dels	3	21331233	13	0.0114535	0.589237	0.984486	intergenic
3_21103323_21351637_onco_dels	3	21333846	13	0.0114535	0.589237	0.984486	intergenic
3_21103323_21351637_onco_dels	3	21337754	11	0.139562	0.648935	0.828837	intergenic
3_21103323_21351637_onco_dels	3	21338458	10	0.012645	0.669972	0.984936	intergenic
3_21103323_21351637_onco_dels	3	21351637	10	0.012645	0.669972	0.984936	intergenic
3_21822525_22292571_onco_dels	3	21822525	6	-1.42937	1.13062	0.152528	intergenic
3_21822525_22292571_onco_dels	3	21825078	6	-1.42937	1.13062	0.152528	intergenic
3_21822525_22292571_onco_dels	3	21826742	6	-1.42937	1.13062	0.152528	intergenic
3_21822525_22292571_onco_dels	3	21827159	6	-1.42937	1.13062	0.152528	intergenic
3_21822525_22292571_onco_dels	3	21828964	5	-1.15443	1.16726	0.280274	intergenic
3_21822525_22292571_onco_dels	3	21833212	6	-0.385505	0.902176	0.66358	intergenic
3_21822525_22292571_onco_dels	3	21835397	6	-0.385505	0.902176	0.66358	intergenic
3_21822525_22292571_onco_dels	3	21837299	6	-0.385505	0.902176	0.66358	intergenic
3_21822525_22292571_onco_dels	3	21841904	5	-0.20293	0.946893	0.82929	intergenic
3_21822525_22292571_onco_dels	3	21844883	5	-0.20293	0.946893	0.82929	intergenic
3_21822525_22292571_onco_dels	3	21867628	5	-1.52588	1.15949	0.14413	intergenic
3_21822525_22292571_onco_dels	3	21870417	5	-1.52588	1.15949	0.14413	intergenic
3_21822525_22292571_onco_dels	3	21872115	6	-1.9069	1.12614	0.0501566	intergenic
3_21822525_22292571_onco_dels	3	21879594	6	-0.785909	0.904388	0.37131	intergenic
3_21822525_22292571_onco_dels	3	21880552	7	-1.12908	0.86838	0.171501	intergenic
3_21822525_22292571_onco_dels	3	21881162	6	-0.760289	0.901168	0.385582	intergenic
3_21822525_22292571_onco_dels	3	21882659	6	-0.760289	0.901168	0.385582	intergenic
3_21822525_22292571_onco_dels	3	21882895	6	-0.760289	0.901168	0.385582	intergenic
3_21822525_22292571_onco_dels	3	21886184	6	-0.760289	0.901168	0.385582	intergenic
3_21822525_22292571_onco_dels	3	21887044	6	-0.760289	0.901168	0.385582	intergenic
3_21822525_22292571_onco_dels	3	21890328	6	-0.760289	0.901168	0.385582	intergenic
3_21822525_22292571_onco_dels	3	21892549	6	0.143942	0.836973	0.86353	intergenic
3_21822525_22292571_onco_dels	3	21894044	6	0.143942	0.836973	0.86353	intergenic
3_21822525_22292571_onco_dels	3	21894423	6	0.143942	0.836973	0.86353	intergenic
3_21822525_22292571_onco_dels	3	21897140	7	-0.188008	0.781013	0.80909	intergenic
3_21822525_22292571_onco_dels	3	21898374	7	-0.188008	0.781013	0.80909	intergenic
3_21822525_22292571_onco_dels	3	21901392	7	-0.188008	0.781013	0.80909	intergenic
3_21822525_22292571_onco_dels	3	21903493	7	-0.188008	0.781013	0.80909	intergenic
3_21822525_22292571_onco_dels	3	21905595	8	0.124037	0.720878	0.863441	intergenic
3_21822525_22292571_onco_dels	3	21906387	8	0.124037	0.720878	0.863441	intergenic
3_21822525_22292571_onco_dels	3	21909164	8	0.124037	0.720878	0.863441	intergenic
3_21822525_22292571_onco_dels	3	21909399	8	0.124037	0.720878	0.863441	intergenic
3_21822525_22292571_onco_dels	3	21909725	8	0.124037	0.720878	0.863441	intergenic
3_21822525_22292571_onco_dels	3	21919039	7	-0.722884	0.847372	0.373987	intergenic
3_21822525_22292571_onco_dels	3	21919620	8	-0.545291	0.771798	0.471851	intergenic
3_21822525_22292571_onco_dels	3	21921197	8	-0.545291	0.771798	0.471851	intergenic
3_21822525_22292571_onco_dels	3	21923838	8	-0.545291	0.771798	0.471851	intergenic
3_21822525_22292571_onco_dels	3	21925055	8	-0.545291	0.771798	0.471851	intergenic
3_21822525_22292571_onco_dels	3	21925140	8	-0.545291	0.771798	0.471851	intergenic
3_21822525_22292571_onco_dels	3	21928015	10	-0.136349	0.665886	0.837719	intergenic
3_21822525_22292571_onco_dels	3	21930938	11	-0.344901	0.635612	0.586016	intergenic
3_21822525_22292571_onco_dels	3	21932373	10	-0.441031	0.664049	0.502222	intergenic
3_21822525_22292571_onco_dels	3	21941259	11	-0.558552	0.644554	0.377483	intergenic
3_21822525_22292571_onco_dels	3	21943932	11	-0.558552	0.644554	0.377483	intergenic
3_21822525_22292571_onco_dels	3	21949504	11	-0.558552	0.644554	0.377483	intergenic
3_21822525_22292571_onco_dels	3	21951024	10	-0.370861	0.665613	0.57387	intergenic
3_21822525_22292571_onco_dels	3	21954423	10	-0.138869	0.66646	0.834898	intergenic
3_21822525_22292571_onco_dels	3	21973963	11	0.358304	0.655565	0.580489	intergenic
3_21822525_22292571_onco_dels	3	21976413	11	0.358304	0.655565	0.580489	intergenic
3_21822525_22292571_onco_dels	3	21979809	11	0.358304	0.655565	0.580489	intergenic
3_21822525_22292571_onco_dels	3	21981190	10	0.261835	0.674631	0.696311	intergenic
3_21822525_22292571_onco_dels	3	21983332	10	0.261835	0.674631	0.696311	intergenic
3_21822525_22292571_onco_dels	3	21985891	10	0.261835	0.674631	0.696311	intergenic
3_21822525_22292571_onco_dels	3	22000946	8	0.56156	0.758071	0.453223	ncRNA_intronic	ZNF385D-AS2
3_21822525_22292571_onco_dels	3	22003984	8	0.56156	0.758071	0.453223	ncRNA_intronic	ZNF385D-AS2
3_21822525_22292571_onco_dels	3	22004875	8	0.56156	0.758071	0.453223	ncRNA_intronic	ZNF385D-AS2
3_21822525_22292571_onco_dels	3	22006821	7	0.294928	0.801896	0.712289	ncRNA_intronic	ZNF385D-AS2
3_21822525_22292571_onco_dels	3	22019794	7	0.294928	0.801896	0.712289	ncRNA_intronic	ZNF385D-AS2
3_21822525_22292571_onco_dels	3	22022923	7	0.294928	0.801896	0.712289	intergenic
3_21822525_22292571_onco_dels	3	22032335	6	-0.958419	0.941145	0.292478	intergenic
3_21822525_22292571_onco_dels	3	22037999	7	-0.41372	0.821097	0.611465	intergenic
3_21822525_22292571_onco_dels	3	22049235	11	-0.294288	0.635299	0.641987	intergenic
3_21822525_22292571_onco_dels	3	22049529	11	-0.294288	0.635299	0.641987	intergenic
3_21822525_22292571_onco_dels	3	22054604	11	-0.294288	0.635299	0.641987	intergenic
3_21822525_22292571_onco_dels	3	22055043	10	-0.0505928	0.663153	0.939174	intergenic
3_21822525_22292571_onco_dels	3	22063502	7	-0.41372	0.821097	0.611465	intergenic
3_21822525_22292571_onco_dels	3	22076137	7	-0.41372	0.821097	0.611465	intergenic
3_21822525_22292571_onco_dels	3	22081979	8	-0.583427	0.784233	0.44843	intergenic
3_21822525_22292571_onco_dels	3	22085607	8	-0.583427	0.784233	0.44843	intergenic
3_21822525_22292571_onco_dels	3	22089184	8	-0.583427	0.784233	0.44843	intergenic
3_21822525_22292571_onco_dels	3	22100442	9	-0.733292	0.756728	0.317618	intergenic
3_21822525_22292571_onco_dels	3	22101780	9	-0.733292	0.756728	0.317618	intergenic
3_21822525_22292571_onco_dels	3	22104064	10	-0.470477	0.686486	0.487844	intergenic
3_21822525_22292571_onco_dels	3	22105044	10	-0.470477	0.686486	0.487844	intergenic
3_21822525_22292571_onco_dels	3	22106715	12	-0.511564	0.620239	0.405193	intergenic
3_21822525_22292571_onco_dels	3	22110442	13	-0.757375	0.605582	0.203747	intergenic
3_21822525_22292571_onco_dels	3	22110777	15	-0.675662	0.556608	0.219003	intergenic
3_21822525_22292571_onco_dels	3	22116971	16	-0.803747	0.543049	0.131499	intergenic
3_21822525_22292571_onco_dels	3	22121708	14	-1.27043	0.621608	0.0309852	intergenic
3_21822525_22292571_onco_dels	3	22122396	15	-0.980022	0.577516	0.0796492	intergenic
3_21822525_22292571_onco_dels	3	22129276	15	-1.01018	0.57834	0.071268	intergenic
3_21822525_22292571_onco_dels	3	22131055	15	-1.01018	0.57834	0.071268	intergenic
3_21822525_22292571_onco_dels	3	22132083	21	-1.23103	0.507889	0.0107502	intergenic
3_21822525_22292571_onco_dels	3	22134408	22	-1.07242	0.481517	0.0209217	intergenic
3_21822525_22292571_onco_dels	3	22135039	22	-1.07242	0.481517	0.0209217	intergenic
3_21822525_22292571_onco_dels	3	22136992	17	-0.972038	0.5339	0.0618647	intergenic
3_21822525_22292571_onco_dels	3	22139499	17	-1.09763	0.556648	0.0393273	intergenic
3_21822525_22292571_onco_dels	3	22147707	17	-0.565642	0.525713	0.277996	intergenic
3_21822525_22292571_onco_dels	3	22147772	17	-0.565642	0.525713	0.277996	intergenic
3_21822525_22292571_onco_dels	3	22155430	14	-0.262679	0.565016	0.642239	intergenic
3_21822525_22292571_onco_dels	3	22161079	14	-0.262679	0.565016	0.642239	intergenic
3_21822525_22292571_onco_dels	3	22162351	15	-0.425145	0.545212	0.43488	intergenic
3_21822525_22292571_onco_dels	3	22175067	14	-0.209852	0.56351	0.709672	intergenic
3_21822525_22292571_onco_dels	3	22185796	17	-0.285109	0.51697	0.580885	intergenic
3_21822525_22292571_onco_dels	3	22188526	17	-0.0356316	0.517919	0.945167	intergenic
3_21822525_22292571_onco_dels	3	22191086	13	-0.251602	0.589683	0.669229	intergenic
3_21822525_22292571_onco_dels	3	22191873	15	0.0171714	0.547853	0.974991	intergenic
3_21822525_22292571_onco_dels	3	22198570	15	-0.0291793	0.541408	0.95703	intergenic
3_21822525_22292571_onco_dels	3	22199510	15	-0.0291793	0.541408	0.95703	intergenic
3_21822525_22292571_onco_dels	3	22205452	18	-0.00970578	0.495613	0.984378	intergenic
3_21822525_22292571_onco_dels	3	22205505	18	-0.00970578	0.495613	0.984378	intergenic
3_21822525_22292571_onco_dels	3	22207033	18	-0.00970578	0.495613	0.984378	intergenic
3_21822525_22292571_onco_dels	3	22229497	11	0.0121721	0.635936	0.984727	intergenic
3_21822525_22292571_onco_dels	3	22231144	11	0.0121721	0.635936	0.984727	intergenic
3_21822525_22292571_onco_dels	3	22231931	11	0.0121721	0.635936	0.984727	intergenic
3_21822525_22292571_onco_dels	3	22241297	11	0.0121721	0.635936	0.984727	intergenic
3_21822525_22292571_onco_dels	3	22249364	12	0.172528	0.611782	0.777183	intergenic
3_21822525_22292571_onco_dels	3	22253194	12	0.172528	0.611782	0.777183	intergenic
3_21822525_22292571_onco_dels	3	22268086	8	0.549667	0.758374	0.462477	intergenic
3_21822525_22292571_onco_dels	3	22278497	5	1.13755	1.14674	0.278603	intergenic
3_21822525_22292571_onco_dels	3	22292571	5	1.13755	1.14674	0.278603	intergenic
3_22562572_22608487_onco_dels	3	22562572	31	-0.149015	0.372739	0.690101	intergenic
3_22562572_22608487_onco_dels	3	22574169	33	-0.0768592	0.365366	0.833684	intergenic
3_22562572_22608487_onco_dels	3	22576404	33	-0.0768592	0.365366	0.833684	intergenic
3_22562572_22608487_onco_dels	3	22576545	33	-0.0768592	0.365366	0.833684	intergenic
3_22562572_22608487_onco_dels	3	22584888	33	-0.0768592	0.365366	0.833684	intergenic
3_22562572_22608487_onco_dels	3	22594055	33	-0.0768592	0.365366	0.833684	intergenic
3_22562572_22608487_onco_dels	3	22597952	33	-0.0768592	0.365366	0.833684	intergenic
3_22562572_22608487_onco_dels	3	22600086	34	-0.000887262	0.361519	0.998042	intergenic
3_22562572_22608487_onco_dels	3	22600482	34	-0.000887262	0.361519	0.998042	intergenic
3_22562572_22608487_onco_dels	3	22605728	34	-0.000887262	0.361519	0.998042	intergenic
3_22562572_22608487_onco_dels	3	22608487	34	-0.000887262	0.361519	0.998042	intergenic
3_23759239_23770133_onco_dels	3	23759239	38	0.0748004	0.341215	0.826731	intergenic
3_23759239_23770133_onco_dels	3	23762371	38	0.0748004	0.341215	0.826731	intergenic
3_23759239_23770133_onco_dels	3	23766551	38	0.0748004	0.341215	0.826731	intergenic
3_23759239_23770133_onco_dels	3	23770133	38	0.0748004	0.341215	0.826731	intergenic
3_24881433_24951858_onco_dels	3	24881433	9	-0.369735	0.68187	0.590998	intronic	RARB
3_24881433_24951858_onco_dels	3	24885336	9	-0.369735	0.68187	0.590998	intronic	RARB
3_24881433_24951858_onco_dels	3	24888242	9	-0.369735	0.68187	0.590998	intronic	RARB
3_24881433_24951858_onco_dels	3	24902942	10	-0.211941	0.655615	0.74832	intronic	RARB
3_24881433_24951858_onco_dels	3	24913845	9	-0.401	0.682684	0.560864	intronic	RARB
3_24881433_24951858_onco_dels	3	24918190	10	-0.276106	0.657316	0.677521	intronic	RARB
3_24881433_24951858_onco_dels	3	24919200	10	-0.276106	0.657316	0.677521	intronic	RARB
3_24881433_24951858_onco_dels	3	24927203	19	0.625045	0.577041	0.254853	intronic	RARB
3_24881433_24951858_onco_dels	3	24932349	19	0.625045	0.577041	0.254853	intronic	RARB
3_24881433_24951858_onco_dels	3	24932435	19	0.625045	0.577041	0.254853	intronic	RARB
3_24881433_24951858_onco_dels	3	24934705	19	0.625045	0.577041	0.254853	intronic	RARB
3_24881433_24951858_onco_dels	3	24943995	5	0.507725	1.12235	0.635256	intronic	RARB
3_24881433_24951858_onco_dels	3	24951807	5	0.507725	1.12235	0.635256	intronic	RARB
3_24881433_24951858_onco_dels	3	24951858	5	0.507725	1.12235	0.635256	intronic	RARB
3_25930204_26276401_onco_dels	3	25930204	6	-0.38663	0.892027	0.659601	intergenic
3_25930204_26276401_onco_dels	3	25934762	6	-0.38663	0.892027	0.659601	intergenic
3_25930204_26276401_onco_dels	3	25939707	7	-0.643024	0.855894	0.436579	intergenic
3_25930204_26276401_onco_dels	3	25944830	12	-0.421553	0.614112	0.489618	intergenic
3_25930204_26276401_onco_dels	3	25968912	9	-0.542813	0.696585	0.43424	intergenic
3_25930204_26276401_onco_dels	3	25971103	10	-0.744081	0.666842	0.25876	intergenic
3_25930204_26276401_onco_dels	3	25985168	11	-0.788047	0.646151	0.212714	intergenic
3_25930204_26276401_onco_dels	3	25985377	11	-0.788047	0.646151	0.212714	intergenic
3_25930204_26276401_onco_dels	3	25992250	12	-0.475644	0.607548	0.430117	intergenic
3_25930204_26276401_onco_dels	3	26006230	11	-0.768286	0.648427	0.226427	intergenic
3_25930204_26276401_onco_dels	3	26022668	13	-1.08342	0.620871	0.0685982	intergenic
3_25930204_26276401_onco_dels	3	26025555	14	-0.866082	0.576461	0.123993	intergenic
3_25930204_26276401_onco_dels	3	26046361	227	0.197523	0.142278	0.1623	intergenic
3_25930204_26276401_onco_dels	3	26085604	225	0.185397	0.142664	0.191106	intergenic
3_25930204_26276401_onco_dels	3	26089060	226	0.192962	0.142443	0.172816	intergenic
3_25930204_26276401_onco_dels	3	26089949	227	0.201679	0.142225	0.153439	intergenic
3_25930204_26276401_onco_dels	3	26106208	227	0.204325	0.142312	0.148333	intergenic
3_25930204_26276401_onco_dels	3	26124023	228	0.191323	0.141786	0.174542	intergenic
3_25930204_26276401_onco_dels	3	26127535	228	0.17347	0.141519	0.217784	intergenic
3_25930204_26276401_onco_dels	3	26131150	228	0.17347	0.141519	0.217784	intergenic
3_25930204_26276401_onco_dels	3	26146839	227	0.184343	0.142029	0.191696	intergenic
3_25930204_26276401_onco_dels	3	26160044	224	0.187599	0.143006	0.186848	intergenic
3_25930204_26276401_onco_dels	3	26173223	12	-1.8251	0.786386	0.00681069	intergenic
3_25930204_26276401_onco_dels	3	26175783	12	-1.8251	0.786386	0.00681069	intergenic
3_25930204_26276401_onco_dels	3	26207425	13	-1.86656	0.781624	0.00484529	intergenic
3_25930204_26276401_onco_dels	3	26247001	7	-2.28019	1.09807	0.0116527	intergenic
3_25930204_26276401_onco_dels	3	26256357	7	-2.28019	1.09807	0.0116527	intergenic
3_25930204_26276401_onco_dels	3	26256909	7	-2.28019	1.09807	0.0116527	intergenic
3_25930204_26276401_onco_dels	3	26258307	6	-2.00913	1.11906	0.0359324	intergenic
3_25930204_26276401_onco_dels	3	26259836	6	-2.00913	1.11906	0.0359324	intergenic
3_25930204_26276401_onco_dels	3	26265447	6	-2.00913	1.11906	0.0359324	intergenic
3_25930204_26276401_onco_dels	3	26273435	6	-2.00913	1.11906	0.0359324	intergenic
3_25930204_26276401_onco_dels	3	26276401	6	-2.00913	1.11906	0.0359324	intergenic
3_28803294_28903471_onco_dels	3	28803294	12	-0.90605	0.627568	0.13575	intergenic
3_28803294_28903471_onco_dels	3	28812010	835	-0.0272007	0.0735363	0.711562	intergenic
3_28803294_28903471_onco_dels	3	28813677	838	-0.0301572	0.0733895	0.681253	intergenic
3_28803294_28903471_onco_dels	3	28816082	838	-0.0301572	0.0733895	0.681253	intergenic
3_28803294_28903471_onco_dels	3	28823801	16	-0.482712	0.542238	0.370738	intergenic
3_28803294_28903471_onco_dels	3	28828525	7	-1.38041	0.845728	0.0825233	intergenic
3_28803294_28903471_onco_dels	3	28835662	7	-1.38041	0.845728	0.0825233	intergenic
3_28803294_28903471_onco_dels	3	28837587	7	-1.38041	0.845728	0.0825233	intergenic
3_28803294_28903471_onco_dels	3	28845890	7	-1.38041	0.845728	0.0825233	intergenic
3_28803294_28903471_onco_dels	3	28852973	7	-1.38041	0.845728	0.0825233	intergenic
3_28803294_28903471_onco_dels	3	28862017	8	-0.792029	0.737227	0.273128	intergenic
3_28803294_28903471_onco_dels	3	28867765	8	-0.792029	0.737227	0.273128	intergenic
3_28803294_28903471_onco_dels	3	28868231	8	-0.792029	0.737227	0.273128	intergenic
3_28803294_28903471_onco_dels	3	28869733	7	-0.585632	0.772079	0.445139	intergenic
3_28803294_28903471_onco_dels	3	28871065	7	-0.585632	0.772079	0.445139	intergenic
3_28803294_28903471_onco_dels	3	28877254	5	-1.72771	1.12458	0.0811928	intergenic
3_28803294_28903471_onco_dels	3	28879197	6	-0.930078	0.877022	0.272784	intergenic
3_28803294_28903471_onco_dels	3	28882980	6	-0.930078	0.877022	0.272784	intergenic
3_28803294_28903471_onco_dels	3	28893116	6	-0.930078	0.877022	0.272784	intergenic
3_28803294_28903471_onco_dels	3	28901910	7	-1.1215	0.845912	0.160996	intergenic
3_28803294_28903471_onco_dels	3	28903471	7	-1.1215	0.845912	0.160996	intergenic
3_28952885_29201460_onco_dels	3	28952885	8	-0.7428	0.77372	0.327707	intergenic
3_28952885_29201460_onco_dels	3	28966156	51	0.0545529	0.299944	0.85554	intergenic
3_28952885_29201460_onco_dels	3	28973901	53	0.038053	0.293875	0.896905	intergenic
3_28952885_29201460_onco_dels	3	28989612	53	0.038053	0.293875	0.896905	intergenic
3_28952885_29201460_onco_dels	3	28990771	53	0.038053	0.293875	0.896905	intergenic
3_28952885_29201460_onco_dels	3	28993693	51	0.0724018	0.2994	0.808675	intergenic
3_28952885_29201460_onco_dels	3	29026168	7	-1.07621	0.889424	0.202138	intergenic
3_28952885_29201460_onco_dels	3	29027212	7	-1.07621	0.889424	0.202138	intergenic
3_28952885_29201460_onco_dels	3	29038253	7	-1.07621	0.889424	0.202138	intergenic
3_28952885_29201460_onco_dels	3	29041539	7	-1.07621	0.889424	0.202138	intergenic
3_28952885_29201460_onco_dels	3	29044226	8	-0.676919	0.771701	0.371321	intergenic
3_28952885_29201460_onco_dels	3	29047444	8	-0.41985	0.766886	0.584019	intergenic
3_28952885_29201460_onco_dels	3	29051075	8	-0.41985	0.766886	0.584019	intergenic
3_28952885_29201460_onco_dels	3	29051853	8	-0.41985	0.766886	0.584019	intergenic
3_28952885_29201460_onco_dels	3	29054809	7	-0.528437	0.805605	0.50856	intergenic
3_28952885_29201460_onco_dels	3	29068750	6	-0.934004	0.921454	0.294343	intergenic
3_28952885_29201460_onco_dels	3	29088999	6	-0.474518	0.862948	0.583889	intergenic
3_28952885_29201460_onco_dels	3	29090155	6	-0.474518	0.862948	0.583889	intergenic
3_28952885_29201460_onco_dels	3	29091210	6	-0.474518	0.862948	0.583889	intergenic
3_28952885_29201460_onco_dels	3	29105082	5	-0.862605	0.97074	0.368393	intergenic
3_28952885_29201460_onco_dels	3	29114031	5	-0.862605	0.97074	0.368393	intergenic
3_28952885_29201460_onco_dels	3	29130678	6	-0.474141	0.862778	0.584117	intergenic
3_28952885_29201460_onco_dels	3	29133039	6	-0.474141	0.862778	0.584117	intergenic
3_28952885_29201460_onco_dels	3	29133487	6	-0.474141	0.862778	0.584117	intergenic
3_28952885_29201460_onco_dels	3	29139548	6	-0.474141	0.862778	0.584117	intergenic
3_28952885_29201460_onco_dels	3	29140843	6	-0.474141	0.862778	0.584117	intergenic
3_28952885_29201460_onco_dels	3	29146855	6	-0.474141	0.862778	0.584117	intergenic
3_28952885_29201460_onco_dels	3	29147822	6	-0.474141	0.862778	0.584117	intergenic
3_28952885_29201460_onco_dels	3	29153605	9	-0.646711	0.70323	0.356145	intergenic
3_28952885_29201460_onco_dels	3	29158022	9	-0.646711	0.70323	0.356145	intergenic
3_28952885_29201460_onco_dels	3	29160210	9	-0.646711	0.70323	0.356145	intergenic
3_28952885_29201460_onco_dels	3	29162760	9	-0.646711	0.70323	0.356145	intergenic
3_28952885_29201460_onco_dels	3	29165901	10	-0.802084	0.674391	0.228271	intergenic
3_28952885_29201460_onco_dels	3	29178304	8	-0.881991	0.76667	0.240639	intergenic
3_28952885_29201460_onco_dels	3	29182000	9	-0.536021	0.70162	0.442784	intergenic
3_28952885_29201460_onco_dels	3	29183617	9	-0.536021	0.70162	0.442784	intergenic
3_28952885_29201460_onco_dels	3	29185516	9	-0.536021	0.70162	0.442784	intergenic
3_28952885_29201460_onco_dels	3	29192092	9	-1.08566	0.737073	0.127312	intergenic
3_28952885_29201460_onco_dels	3	29194310	9	-1.08566	0.737073	0.127312	intergenic
3_28952885_29201460_onco_dels	3	29196979	9	-1.08566	0.737073	0.127312	intergenic
3_28952885_29201460_onco_dels	3	29201460	9	-1.08566	0.737073	0.127312	intergenic
3_32958723_32970737_onco_dels	3	32958723	194	0.0349549	0.151857	0.817877	intergenic
3_32958723_32970737_onco_dels	3	32960404	195	0.045949	0.151487	0.761518	intergenic
3_32958723_32970737_onco_dels	3	32964139	194	0.0348016	0.151859	0.818664	intergenic
3_32958723_32970737_onco_dels	3	32965045	24	0.497911	0.454278	0.26328	intergenic
3_32958723_32970737_onco_dels	3	32970737	23	0.419268	0.460534	0.355004	intergenic
3_34500346_34783141_onco_dels	3	34500346	6	-0.377012	0.834081	0.652025	intergenic
3_34500346_34783141_onco_dels	3	34502246	6	-0.377012	0.834081	0.652025	intergenic
3_34500346_34783141_onco_dels	3	34529673	7	-0.779949	0.783434	0.316433	intergenic
3_34500346_34783141_onco_dels	3	34538558	9	-0.799773	0.686276	0.243069	intergenic
3_34500346_34783141_onco_dels	3	34545267	9	-0.799773	0.686276	0.243069	intergenic
3_34500346_34783141_onco_dels	3	34550113	7	-0.239498	0.78027	0.760373	intergenic
3_34500346_34783141_onco_dels	3	34551563	7	-0.239498	0.78027	0.760373	intergenic
3_34500346_34783141_onco_dels	3	34568780	7	-0.239498	0.78027	0.760373	intergenic
3_34500346_34783141_onco_dels	3	34569954	7	-0.239498	0.78027	0.760373	intergenic
3_34500346_34783141_onco_dels	3	34577643	9	-0.281439	0.687813	0.684278	intergenic
3_34500346_34783141_onco_dels	3	34589121	8	0.0889561	0.746456	0.904829	intergenic
3_34500346_34783141_onco_dels	3	34593849	7	-0.144125	0.783806	0.854613	intergenic
3_34500346_34783141_onco_dels	3	34600758	7	-0.144125	0.783806	0.854613	intergenic
3_34500346_34783141_onco_dels	3	34608254	7	-0.117889	0.785489	0.881026	intergenic
3_34500346_34783141_onco_dels	3	34610315	7	-0.117889	0.785489	0.881026	intergenic
3_34500346_34783141_onco_dels	3	34636990	5	0.186757	0.934313	0.840804	intergenic
3_34500346_34783141_onco_dels	3	34650606	5	0.186757	0.934313	0.840804	intergenic
3_34500346_34783141_onco_dels	3	34654702	5	0.186757	0.934313	0.840804	intergenic
3_34500346_34783141_onco_dels	3	34681418	8	0.291346	0.744734	0.692879	intergenic
3_34500346_34783141_onco_dels	3	34684572	8	0.291346	0.744734	0.692879	intergenic
3_34500346_34783141_onco_dels	3	34698297	8	0.291346	0.744734	0.692879	intergenic
3_34500346_34783141_onco_dels	3	34706882	8	0.291346	0.744734	0.692879	intergenic
3_34500346_34783141_onco_dels	3	34708263	8	0.291346	0.744734	0.692879	intergenic
3_34500346_34783141_onco_dels	3	34718800	7	0.683077	0.852251	0.405197	intergenic
3_34500346_34783141_onco_dels	3	34719822	7	0.683077	0.852251	0.405197	intergenic
3_34500346_34783141_onco_dels	3	34749999	54	0.0232866	0.283823	0.934569	intergenic
3_34500346_34783141_onco_dels	3	34757534	54	0.0232866	0.283823	0.934569	intergenic
3_34500346_34783141_onco_dels	3	34761638	54	0.0232866	0.283823	0.934569	intergenic
3_34500346_34783141_onco_dels	3	34778581	54	0.0232866	0.283823	0.934569	intergenic
3_34500346_34783141_onco_dels	3	34783141	53	-0.00700303	0.285823	0.980456	intergenic
3_36137084_36344479_onco_dels	3	36137084	5	-0.823035	0.926607	0.368061	intergenic
3_36137084_36344479_onco_dels	3	36138335	5	-0.823035	0.926607	0.368061	intergenic
3_36137084_36344479_onco_dels	3	36143350	5	-0.823035	0.926607	0.368061	intergenic
3_36137084_36344479_onco_dels	3	36148330	5	-0.823035	0.926607	0.368061	intergenic
3_36137084_36344479_onco_dels	3	36148866	5	-0.823035	0.926607	0.368061	intergenic
3_36137084_36344479_onco_dels	3	36152237	5	-0.823035	0.926607	0.368061	intergenic
3_36137084_36344479_onco_dels	3	36154313	6	-0.429611	0.827359	0.604867	intergenic
3_36137084_36344479_onco_dels	3	36160204	7	-0.594132	0.782268	0.444802	intergenic
3_36137084_36344479_onco_dels	3	36189216	7	-0.594132	0.782268	0.444802	intergenic
3_36137084_36344479_onco_dels	3	36190651	6	-0.977503	0.887021	0.254714	intergenic
3_36137084_36344479_onco_dels	3	36192557	6	-0.977503	0.887021	0.254714	intergenic
3_36137084_36344479_onco_dels	3	36196924	6	-0.977503	0.887021	0.254714	intergenic
3_36137084_36344479_onco_dels	3	36213692	9	-1.39269	0.821149	0.0634469	intergenic
3_36137084_36344479_onco_dels	3	36214197	9	-1.39269	0.821149	0.0634469	intergenic
3_36137084_36344479_onco_dels	3	36214217	9	-1.39269	0.821149	0.0634469	intergenic
3_36137084_36344479_onco_dels	3	36233099	7	-1.8233	1.09525	0.0482202	intergenic
3_36137084_36344479_onco_dels	3	36235084	7	-1.8233	1.09525	0.0482202	intergenic
3_36137084_36344479_onco_dels	3	36251715	31	-0.984531	0.397381	0.0101649	intergenic
3_36137084_36344479_onco_dels	3	36254428	31	-0.984531	0.397381	0.0101649	intergenic
3_36137084_36344479_onco_dels	3	36269977	28	-0.998429	0.419751	0.0135805	intergenic
3_36137084_36344479_onco_dels	3	36285604	29	-0.959313	0.40353	0.0143407	intergenic
3_36137084_36344479_onco_dels	3	36286389	30	-0.8664	0.391194	0.0235612	intergenic
3_36137084_36344479_onco_dels	3	36290458	31	-0.916756	0.387114	0.0150677	intergenic
3_36137084_36344479_onco_dels	3	36290862	31	-0.916756	0.387114	0.0150677	intergenic
3_36137084_36344479_onco_dels	3	36297407	30	-0.861614	0.391033	0.0242851	intergenic
3_36137084_36344479_onco_dels	3	36301545	29	-0.831242	0.394459	0.0318135	intergenic
3_36137084_36344479_onco_dels	3	36303340	29	-0.831242	0.394459	0.0318135	intergenic
3_36137084_36344479_onco_dels	3	36308493	29	-0.831242	0.394459	0.0318135	intergenic
3_36137084_36344479_onco_dels	3	36310377	29	-0.831242	0.394459	0.0318135	intergenic
3_36137084_36344479_onco_dels	3	36311231	29	-0.831242	0.394459	0.0318135	intergenic
3_36137084_36344479_onco_dels	3	36318161	29	-0.831242	0.394459	0.0318135	intergenic
3_36137084_36344479_onco_dels	3	36318427	29	-0.831242	0.394459	0.0318135	intergenic
3_36137084_36344479_onco_dels	3	36344362	26	-0.6204	0.410625	0.127777	intergenic
3_36137084_36344479_onco_dels	3	36344479	24	-0.668373	0.429155	0.116027	intergenic
3_36401634_36409601_onco_dels	3	36401634	115	-0.164061	0.19396	0.398854	intergenic
3_36401634_36409601_onco_dels	3	36403964	115	-0.164061	0.19396	0.398854	intergenic
3_36401634_36409601_onco_dels	3	36409601	115	-0.164061	0.19396	0.398854	intergenic
3_36861481_36883369_onco_dels	3	36861481	35	0.399428	0.363492	0.267744	intergenic
3_36861481_36883369_onco_dels	3	36862288	35	0.399428	0.363492	0.267744	ncRNA_exonic	LINC02033
3_36861481_36883369_onco_dels	3	36862980	35	0.399428	0.363492	0.267744	ncRNA_intronic	LINC02033
3_36861481_36883369_onco_dels	3	36873285	35	0.399428	0.363492	0.267744	exonic	TRANK1
3_36861481_36883369_onco_dels	3	36879605	35	0.399428	0.363492	0.267744	intronic	TRANK1
3_36861481_36883369_onco_dels	3	36880684	35	0.399428	0.363492	0.267744	intronic	TRANK1
3_36861481_36883369_onco_dels	3	36883369	24	0.316621	0.434806	0.464055	intronic	TRANK1
3_36951527_36986932_onco_dels	3	36951527	28	-0.287366	0.395307	0.468747	intronic	TRANK1
3_36951527_36986932_onco_dels	3	36953043	28	-0.287366	0.395307	0.468747	intronic	TRANK1
3_36951527_36986932_onco_dels	3	36958773	28	-0.287366	0.395307	0.468747	intronic	TRANK1
3_36951527_36986932_onco_dels	3	36962739	23	-0.125197	0.440654	0.77676	intronic	TRANK1
3_36951527_36986932_onco_dels	3	36968309	23	-0.125197	0.440654	0.77676	intronic	TRANK1
3_36951527_36986932_onco_dels	3	36981363	23	-0.125197	0.440654	0.77676	intronic	TRANK1
3_36951527_36986932_onco_dels	3	36982896	23	-0.125197	0.440654	0.77676	intronic	TRANK1
3_36951527_36986932_onco_dels	3	36985315	23	-0.125197	0.440654	0.77676	intronic	TRANK1
3_36951527_36986932_onco_dels	3	36986932	21	-0.277187	0.460191	0.547552	intergenic
3_41025167_41026337_onco_dels	3	41025167	43	-0.101836	0.337011	0.763397	intergenic
3_41025167_41026337_onco_dels	3	41025765	43	-0.101836	0.337011	0.763397	intergenic
3_41025167_41026337_onco_dels	3	41026337	43	-0.101836	0.337011	0.763397	intergenic
3_41093575_41139829_onco_dels	3	41093575	104	0.27689	0.208796	0.182001	intergenic
3_41093575_41139829_onco_dels	3	41094080	105	0.289641	0.208084	0.161013	intergenic
3_41093575_41139829_onco_dels	3	41095255	105	0.289641	0.208084	0.161013	intergenic
3_41093575_41139829_onco_dels	3	41096041	106	0.300646	0.207444	0.14423	intergenic
3_41093575_41139829_onco_dels	3	41097246	107	0.319231	0.206706	0.119436	intergenic
3_41093575_41139829_onco_dels	3	41102198	107	0.319231	0.206706	0.119436	intergenic
3_41093575_41139829_onco_dels	3	41102711	107	0.319231	0.206706	0.119436	intergenic
3_41093575_41139829_onco_dels	3	41106351	107	0.319231	0.206706	0.119436	intergenic
3_41093575_41139829_onco_dels	3	41106988	107	0.319231	0.206706	0.119436	intergenic
3_41093575_41139829_onco_dels	3	41107106	107	0.319231	0.206706	0.119436	intergenic
3_41093575_41139829_onco_dels	3	41107173	107	0.319231	0.206706	0.119436	intergenic
3_41093575_41139829_onco_dels	3	41109561	107	0.319231	0.206706	0.119436	intergenic
3_41093575_41139829_onco_dels	3	41110105	107	0.319231	0.206706	0.119436	intergenic
3_41093575_41139829_onco_dels	3	41111150	107	0.319231	0.206706	0.119436	intergenic
3_41093575_41139829_onco_dels	3	41111461	107	0.319231	0.206706	0.119436	intergenic
3_41093575_41139829_onco_dels	3	41111759	107	0.319231	0.206706	0.119436	intergenic
3_41093575_41139829_onco_dels	3	41114867	107	0.319231	0.206706	0.119436	intergenic
3_41093575_41139829_onco_dels	3	41115016	107	0.319231	0.206706	0.119436	intergenic
3_41093575_41139829_onco_dels	3	41115985	107	0.319231	0.206706	0.119436	intergenic
3_41093575_41139829_onco_dels	3	41118238	107	0.319231	0.206706	0.119436	intergenic
3_41093575_41139829_onco_dels	3	41118450	107	0.319231	0.206706	0.119436	intergenic
3_41093575_41139829_onco_dels	3	41121110	107	0.319231	0.206706	0.119436	intergenic
3_41093575_41139829_onco_dels	3	41121663	107	0.319231	0.206706	0.119436	intergenic
3_41093575_41139829_onco_dels	3	41121785	107	0.319231	0.206706	0.119436	intergenic
3_41093575_41139829_onco_dels	3	41122345	107	0.319231	0.206706	0.119436	intergenic
3_41093575_41139829_onco_dels	3	41139829	102	0.27842	0.211127	0.184375	intergenic
3_41359534_41930219_onco_dels	3	41359534	16	-0.75564	0.529388	0.153472	intronic	ULK4
3_41359534_41930219_onco_dels	3	41372090	17	-0.639764	0.510831	0.212714	intronic	ULK4
3_41359534_41930219_onco_dels	3	41373677	17	-0.639764	0.510831	0.212714	intronic	ULK4
3_41359534_41930219_onco_dels	3	41378621	17	-0.639764	0.510831	0.212714	intronic	ULK4
3_41359534_41930219_onco_dels	3	41379517	17	-0.639764	0.510831	0.212714	intronic	ULK4
3_41359534_41930219_onco_dels	3	41380898	17	-0.639764	0.510831	0.212714	intronic	ULK4
3_41359534_41930219_onco_dels	3	41387911	19	-0.779109	0.487987	0.10883	intronic	ULK4
3_41359534_41930219_onco_dels	3	41397041	19	-0.779109	0.487987	0.10883	intronic	ULK4
3_41359534_41930219_onco_dels	3	41397706	21	-0.687873	0.463951	0.136696	intronic	ULK4
3_41359534_41930219_onco_dels	3	41400528	21	-0.687873	0.463951	0.136696	intronic	ULK4
3_41359534_41930219_onco_dels	3	41420792	22	-0.733254	0.456948	0.105847	intronic	ULK4
3_41359534_41930219_onco_dels	3	41433086	22	-0.976208	0.463317	0.0315982	intronic	ULK4
3_41359534_41930219_onco_dels	3	41443267	22	-0.940907	0.462787	0.0380133	intronic	ULK4
3_41359534_41930219_onco_dels	3	41448372	23	-0.831327	0.446259	0.0593004	intronic	ULK4
3_41359534_41930219_onco_dels	3	41457429	23	-0.831327	0.446259	0.0593004	intronic	ULK4
3_41359534_41930219_onco_dels	3	41463200	24	-0.869762	0.440972	0.0449051	intronic	ULK4
3_41359534_41930219_onco_dels	3	41471642	24	-0.869762	0.440972	0.0449051	intronic	ULK4
3_41359534_41930219_onco_dels	3	41475001	24	-0.869762	0.440972	0.0449051	intronic	ULK4
3_41359534_41930219_onco_dels	3	41476562	23	-0.979875	0.457575	0.0280647	intronic	ULK4
3_41359534_41930219_onco_dels	3	41480798	23	-0.979875	0.457575	0.0280647	intronic	ULK4
3_41359534_41930219_onco_dels	3	41483427	22	-1.12835	0.478173	0.014373	intronic	ULK4
3_41359534_41930219_onco_dels	3	41489604	29	-1.09284	0.409041	0.00603973	intronic	ULK4
3_41359534_41930219_onco_dels	3	41489806	29	-1.09284	0.409041	0.00603973	intronic	ULK4
3_41359534_41930219_onco_dels	3	41494605	30	-0.960362	0.3979	0.013826	intronic	ULK4
3_41359534_41930219_onco_dels	3	41497896	23	-0.949355	0.459091	0.0339991	intronic	ULK4
3_41359534_41930219_onco_dels	3	41527286	26	-0.678481	0.417405	0.102253	intronic	ULK4
3_41359534_41930219_onco_dels	3	41531398	26	-0.678481	0.417405	0.102253	intronic	ULK4
3_41359534_41930219_onco_dels	3	41537412	27	-0.716898	0.412205	0.079427	intronic	ULK4
3_41359534_41930219_onco_dels	3	41542470	27	-0.716898	0.412205	0.079427	intronic	ULK4
3_41359534_41930219_onco_dels	3	41545959	27	-0.716898	0.412205	0.079427	intronic	ULK4
3_41359534_41930219_onco_dels	3	41559534	27	-0.716898	0.412205	0.079427	intronic	ULK4
3_41359534_41930219_onco_dels	3	41573511	31	-0.68394	0.380614	0.0705258	intronic	ULK4
3_41359534_41930219_onco_dels	3	41584779	31	-0.68394	0.380614	0.0705258	intronic	ULK4
3_41359534_41930219_onco_dels	3	41588643	33	-0.500222	0.365768	0.170843	intronic	ULK4
3_41359534_41930219_onco_dels	3	41598769	28	-0.460676	0.398654	0.247782	intronic	ULK4
3_41359534_41930219_onco_dels	3	41599526	28	-0.460676	0.398654	0.247782	intronic	ULK4
3_41359534_41930219_onco_dels	3	41599834	28	-0.460676	0.398654	0.247782	intronic	ULK4
3_41359534_41930219_onco_dels	3	41609986	29	-0.548189	0.392053	0.161288	intronic	ULK4
3_41359534_41930219_onco_dels	3	41611228	29	-0.548189	0.392053	0.161288	intronic	ULK4
3_41359534_41930219_onco_dels	3	41613317	29	-0.548189	0.392053	0.161288	intronic	ULK4
3_41359534_41930219_onco_dels	3	41618420	32	-0.388442	0.375577	0.302217	intronic	ULK4
3_41359534_41930219_onco_dels	3	41622042	32	-0.388442	0.375577	0.302217	intronic	ULK4
3_41359534_41930219_onco_dels	3	41626139	32	-0.388442	0.375577	0.302217	intronic	ULK4
3_41359534_41930219_onco_dels	3	41630175	30	-0.574044	0.389321	0.140496	intronic	ULK4
3_41359534_41930219_onco_dels	3	41637388	30	-0.574044	0.389321	0.140496	intronic	ULK4
3_41359534_41930219_onco_dels	3	41645242	30	-0.574044	0.389321	0.140496	intronic	ULK4
3_41359534_41930219_onco_dels	3	41645498	30	-0.574044	0.389321	0.140496	intronic	ULK4
3_41359534_41930219_onco_dels	3	41667545	30	-0.585864	0.388451	0.131658	intronic	ULK4
3_41359534_41930219_onco_dels	3	41714831	33	-0.612387	0.369713	0.0970761	intronic	ULK4
3_41359534_41930219_onco_dels	3	41717979	33	-0.612387	0.369713	0.0970761	intronic	ULK4
3_41359534_41930219_onco_dels	3	41725168	39	-0.392405	0.338785	0.247218	intronic	ULK4
3_41359534_41930219_onco_dels	3	41737210	34	-0.416455	0.359794	0.24711	intronic	ULK4
3_41359534_41930219_onco_dels	3	41741896	36	-0.483721	0.352511	0.168852	intronic	ULK4
3_41359534_41930219_onco_dels	3	41743385	34	-0.619158	0.365931	0.0881316	intronic	ULK4
3_41359534_41930219_onco_dels	3	41748938	32	-0.667635	0.378468	0.0751906	intronic	ULK4
3_41359534_41930219_onco_dels	3	41750260	33	-0.515669	0.36559	0.157898	intronic	ULK4
3_41359534_41930219_onco_dels	3	41760895	34	-0.462956	0.3594	0.19803	intronic	ULK4
3_41359534_41930219_onco_dels	3	41763648	33	-0.410329	0.364884	0.261764	intronic	ULK4
3_41359534_41930219_onco_dels	3	41770815	31	-0.468318	0.375032	0.213001	intronic	ULK4
3_41359534_41930219_onco_dels	3	41781118	29	-0.334874	0.389331	0.391851	intronic	ULK4
3_41359534_41930219_onco_dels	3	41796845	30	-0.376382	0.383285	0.327746	intronic	ULK4
3_41359534_41930219_onco_dels	3	41809822	28	-0.265227	0.398163	0.507363	intronic	ULK4
3_41359534_41930219_onco_dels	3	41827063	12	0.362566	0.634518	0.561523	intronic	ULK4
3_41359534_41930219_onco_dels	3	41841716	10	-0.0225368	0.669044	0.973147	exonic	ULK4
3_41359534_41930219_onco_dels	3	41862873	7	-0.0428355	0.802701	0.957404	intronic	ULK4
3_41359534_41930219_onco_dels	3	41876056	10	0.431854	0.687037	0.526233	intronic	ULK4
3_41359534_41930219_onco_dels	3	41877410	11	0.625029	0.661591	0.336748	exonic	ULK4
3_41359534_41930219_onco_dels	3	41878500	11	0.625029	0.661591	0.336748	intronic	ULK4
3_41359534_41930219_onco_dels	3	41897482	7	0.224197	0.793432	0.776752	intronic	ULK4
3_41359534_41930219_onco_dels	3	41903670	7	0.224197	0.793432	0.776752	intronic	ULK4
3_41359534_41930219_onco_dels	3	41910571	6	-0.144032	0.85354	0.866034	intronic	ULK4
3_41359534_41930219_onco_dels	3	41920335	6	-0.144032	0.85354	0.866034	intronic	ULK4
3_41359534_41930219_onco_dels	3	41925398	6	-0.144032	0.85354	0.866034	exonic	ULK4
3_41359534_41930219_onco_dels	3	41930219	5	0.240991	0.959454	0.800546	intronic	ULK4
3_56193500_56202875_onco_dels	3	56193500	132	-0.233592	0.185196	0.205638	intronic	ERC2
3_56193500_56202875_onco_dels	3	56194236	132	-0.233592	0.185196	0.205638	intronic	ERC2
3_56193500_56202875_onco_dels	3	56202875	132	-0.233592	0.185196	0.205638	intronic	ERC2
3_59958388_61190420_onco_dels	3	59958388	6	-1.07847	0.838339	0.206994	intronic	FHIT
3_59958388_61190420_onco_dels	3	59963156	6	-1.07847	0.838339	0.206994	intronic	FHIT
3_59958388_61190420_onco_dels	3	59964805	6	-1.07847	0.838339	0.206994	intronic	FHIT
3_59958388_61190420_onco_dels	3	59971785	8	-0.232338	0.769125	0.764582	intronic	FHIT
3_59958388_61190420_onco_dels	3	59973302	12	0.143466	0.637068	0.820714	intronic	FHIT
3_59958388_61190420_onco_dels	3	59980424	12	0.143466	0.637068	0.820714	intronic	FHIT
3_59958388_61190420_onco_dels	3	59981525	13	0.305089	0.622328	0.618653	intronic	FHIT
3_59958388_61190420_onco_dels	3	59982993	13	0.305089	0.622328	0.618653	intronic	FHIT
3_59958388_61190420_onco_dels	3	59985901	12	0.681168	0.683434	0.297401	intronic	FHIT
3_59958388_61190420_onco_dels	3	59991608	9	0.176758	0.725557	0.805984	intronic	FHIT
3_59958388_61190420_onco_dels	3	59995658	10	0.0297488	0.676973	0.96492	intronic	FHIT
3_59958388_61190420_onco_dels	3	59996969	10	0.0297488	0.676973	0.96492	intronic	FHIT
3_59958388_61190420_onco_dels	3	59997112	10	0.0297488	0.676973	0.96492	exonic	FHIT
3_59958388_61190420_onco_dels	3	60001825	8	0.0884451	0.773135	0.908648	intronic	FHIT
3_59958388_61190420_onco_dels	3	60002052	8	0.0884451	0.773135	0.908648	intronic	FHIT
3_59958388_61190420_onco_dels	3	60004908	5	-0.500228	0.932029	0.598426	intronic	FHIT
3_59958388_61190420_onco_dels	3	60007121	5	-0.500228	0.932029	0.598426	intronic	FHIT
3_59958388_61190420_onco_dels	3	60010550	5	-0.500228	0.932029	0.598426	intronic	FHIT
3_59958388_61190420_onco_dels	3	60010769	6	-0.782555	0.842109	0.357268	intronic	FHIT
3_59958388_61190420_onco_dels	3	60014438	6	-0.782555	0.842109	0.357268	intronic	FHIT
3_59958388_61190420_onco_dels	3	60016166	7	-0.493124	0.78324	0.534843	intronic	FHIT
3_59958388_61190420_onco_dels	3	60016855	6	-0.197281	0.879255	0.824334	intronic	FHIT
3_59958388_61190420_onco_dels	3	60022109	5	0.642499	1.12112	0.543173	intronic	FHIT
3_59958388_61190420_onco_dels	3	60024883	5	0.642499	1.12112	0.543173	intronic	FHIT
3_59958388_61190420_onco_dels	3	60027906	5	0.642499	1.12112	0.543173	intronic	FHIT
3_59958388_61190420_onco_dels	3	60030402	5	0.642499	1.12112	0.543173	intronic	FHIT
3_59958388_61190420_onco_dels	3	60031518	5	0.642499	1.12112	0.543173	intronic	FHIT
3_59958388_61190420_onco_dels	3	60037145	6	0.831987	1.09824	0.409181	intronic	FHIT
3_59958388_61190420_onco_dels	3	60038135	7	1.05996	1.08293	0.271182	intronic	FHIT
3_59958388_61190420_onco_dels	3	60038278	7	1.05996	1.08293	0.271182	intronic	FHIT
3_59958388_61190420_onco_dels	3	60038632	6	0.912041	1.09835	0.362147	intronic	FHIT
3_59958388_61190420_onco_dels	3	60041454	6	1.05696	1.10945	0.291358	intronic	FHIT
3_59958388_61190420_onco_dels	3	60044173	6	1.05696	1.10945	0.291358	intronic	FHIT
3_59958388_61190420_onco_dels	3	60045801	6	1.05696	1.10945	0.291358	intronic	FHIT
3_59958388_61190420_onco_dels	3	60050877	5	0.642499	1.12112	0.543173	intronic	FHIT
3_59958388_61190420_onco_dels	3	60051071	5	0.642499	1.12112	0.543173	intronic	FHIT
3_59958388_61190420_onco_dels	3	60053331	5	0.642499	1.12112	0.543173	intronic	FHIT
3_59958388_61190420_onco_dels	3	60056853	5	0.642499	1.12112	0.543173	intronic	FHIT
3_59958388_61190420_onco_dels	3	60059041	6	0.0860834	0.877764	0.921527	intronic	FHIT
3_59958388_61190420_onco_dels	3	60064296	6	0.0860834	0.877764	0.921527	intronic	FHIT
3_59958388_61190420_onco_dels	3	60066360	6	0.0860834	0.877764	0.921527	intronic	FHIT
3_59958388_61190420_onco_dels	3	60073153	218	0.15852	0.156729	0.307548	intronic	FHIT
3_59958388_61190420_onco_dels	3	60075192	230	0.145148	0.152637	0.337826	intronic	FHIT
3_59958388_61190420_onco_dels	3	60084924	232	0.14281	0.151821	0.343177	intronic	FHIT
3_59958388_61190420_onco_dels	3	60087851	233	0.149444	0.151647	0.320474	intronic	FHIT
3_59958388_61190420_onco_dels	3	60089314	233	0.149444	0.151647	0.320474	intronic	FHIT
3_59958388_61190420_onco_dels	3	60089571	233	0.149444	0.151647	0.320474	intronic	FHIT
3_59958388_61190420_onco_dels	3	60091257	233	0.149444	0.151647	0.320474	intronic	FHIT
3_59958388_61190420_onco_dels	3	60091796	233	0.149444	0.151647	0.320474	intronic	FHIT
3_59958388_61190420_onco_dels	3	60093362	233	0.149444	0.151647	0.320474	intronic	FHIT
3_59958388_61190420_onco_dels	3	60093479	233	0.149444	0.151647	0.320474	intronic	FHIT
3_59958388_61190420_onco_dels	3	60093775	233	0.149444	0.151647	0.320474	intronic	FHIT
3_59958388_61190420_onco_dels	3	60095604	233	0.149444	0.151647	0.320474	intronic	FHIT
3_59958388_61190420_onco_dels	3	60095853	233	0.149444	0.151647	0.320474	intronic	FHIT
3_59958388_61190420_onco_dels	3	60098968	233	0.149444	0.151647	0.320474	intronic	FHIT
3_59958388_61190420_onco_dels	3	60102668	233	0.149444	0.151647	0.320474	intronic	FHIT
3_59958388_61190420_onco_dels	3	60106852	232	0.16174	0.152402	0.28428	intronic	FHIT
3_59958388_61190420_onco_dels	3	60110529	233	0.144934	0.151623	0.335327	intronic	FHIT
3_59958388_61190420_onco_dels	3	60113107	233	0.144934	0.151623	0.335327	intronic	FHIT
3_59958388_61190420_onco_dels	3	60114233	233	0.144934	0.151623	0.335327	intronic	FHIT
3_59958388_61190420_onco_dels	3	60116055	233	0.144934	0.151623	0.335327	intronic	FHIT
3_59958388_61190420_onco_dels	3	60116066	233	0.144934	0.151623	0.335327	intronic	FHIT
3_59958388_61190420_onco_dels	3	60120243	234	0.129985	0.150851	0.385554	intronic	FHIT
3_59958388_61190420_onco_dels	3	60120591	234	0.129985	0.150851	0.385554	intronic	FHIT
3_59958388_61190420_onco_dels	3	60123522	234	0.129985	0.150851	0.385554	intronic	FHIT
3_59958388_61190420_onco_dels	3	60123590	234	0.129985	0.150851	0.385554	intronic	FHIT
3_59958388_61190420_onco_dels	3	60124230	234	0.129985	0.150851	0.385554	intronic	FHIT
3_59958388_61190420_onco_dels	3	60124388	234	0.129985	0.150851	0.385554	intronic	FHIT
3_59958388_61190420_onco_dels	3	60126384	234	0.129985	0.150851	0.385554	intronic	FHIT
3_59958388_61190420_onco_dels	3	60127027	235	0.116425	0.150108	0.435155	intronic	FHIT
3_59958388_61190420_onco_dels	3	60128846	235	0.116425	0.150108	0.435155	intronic	FHIT
3_59958388_61190420_onco_dels	3	60130210	235	0.116425	0.150108	0.435155	intronic	FHIT
3_59958388_61190420_onco_dels	3	60134124	235	0.116425	0.150108	0.435155	intronic	FHIT
3_59958388_61190420_onco_dels	3	60134996	235	0.116425	0.150108	0.435155	intronic	FHIT
3_59958388_61190420_onco_dels	3	60138099	238	0.105681	0.148655	0.474736	intronic	FHIT
3_59958388_61190420_onco_dels	3	60141414	238	0.105681	0.148655	0.474736	intronic	FHIT
3_59958388_61190420_onco_dels	3	60141761	238	0.105681	0.148655	0.474736	intronic	FHIT
3_59958388_61190420_onco_dels	3	60145216	237	0.095603	0.148824	0.518575	intronic	FHIT
3_59958388_61190420_onco_dels	3	60145812	236	0.109973	0.149547	0.459553	intronic	FHIT
3_59958388_61190420_onco_dels	3	60150819	236	0.109973	0.149547	0.459553	intronic	FHIT
3_59958388_61190420_onco_dels	3	60152814	236	0.130107	0.150125	0.382856	intronic	FHIT
3_59958388_61190420_onco_dels	3	60159463	236	0.130107	0.150125	0.382856	intronic	FHIT
3_59958388_61190420_onco_dels	3	60162595	236	0.130107	0.150125	0.382856	intronic	FHIT
3_59958388_61190420_onco_dels	3	60165092	237	0.115689	0.149388	0.435912	intronic	FHIT
3_59958388_61190420_onco_dels	3	60169681	237	0.115689	0.149388	0.435912	intronic	FHIT
3_59958388_61190420_onco_dels	3	60187823	238	0.129289	0.14932	0.383355	intronic	FHIT
3_59958388_61190420_onco_dels	3	60194570	240	0.138646	0.149006	0.348581	intronic	FHIT
3_59958388_61190420_onco_dels	3	60196537	240	0.138646	0.149006	0.348581	intronic	FHIT
3_59958388_61190420_onco_dels	3	60213028	244	0.144017	0.147795	0.326122	intronic	FHIT
3_59958388_61190420_onco_dels	3	60213805	244	0.144017	0.147795	0.326122	intronic	FHIT
3_59958388_61190420_onco_dels	3	60218337	249	0.157418	0.146541	0.278653	intronic	FHIT
3_59958388_61190420_onco_dels	3	60220486	248	0.162826	0.147144	0.264225	intronic	FHIT
3_59958388_61190420_onco_dels	3	60228060	248	0.162826	0.147144	0.264225	intronic	FHIT
3_59958388_61190420_onco_dels	3	60228660	248	0.162826	0.147144	0.264225	intronic	FHIT
3_59958388_61190420_onco_dels	3	60233593	246	0.149482	0.147483	0.306892	intronic	FHIT
3_59958388_61190420_onco_dels	3	60236298	245	0.122261	0.147119	0.402929	intronic	FHIT
3_59958388_61190420_onco_dels	3	60237710	244	0.136274	0.147825	0.353108	intronic	FHIT
3_59958388_61190420_onco_dels	3	60242432	243	0.132467	0.147967	0.367296	intronic	FHIT
3_59958388_61190420_onco_dels	3	60243828	243	0.132467	0.147967	0.367296	intronic	FHIT
3_59958388_61190420_onco_dels	3	60244536	243	0.132467	0.147967	0.367296	intronic	FHIT
3_59958388_61190420_onco_dels	3	60254135	243	0.111227	0.147353	0.447727	intronic	FHIT
3_59958388_61190420_onco_dels	3	60254987	243	0.111227	0.147353	0.447727	intronic	FHIT
3_59958388_61190420_onco_dels	3	60257587	243	0.0920569	0.146803	0.528677	intronic	FHIT
3_59958388_61190420_onco_dels	3	60260223	242	0.104313	0.147481	0.477006	intronic	FHIT
3_59958388_61190420_onco_dels	3	60260504	242	0.104313	0.147481	0.477006	intronic	FHIT
3_59958388_61190420_onco_dels	3	60263721	241	0.120224	0.14818	0.414237	intronic	FHIT
3_59958388_61190420_onco_dels	3	60264209	241	0.120224	0.14818	0.414237	intronic	FHIT
3_59958388_61190420_onco_dels	3	60267024	241	0.120224	0.14818	0.414237	intronic	FHIT
3_59958388_61190420_onco_dels	3	60267052	241	0.120224	0.14818	0.414237	intronic	FHIT
3_59958388_61190420_onco_dels	3	60277771	15	0.181907	0.56119	0.743624	intronic	FHIT
3_59958388_61190420_onco_dels	3	60280876	14	-0.0117347	0.56654	0.983484	intronic	FHIT
3_59958388_61190420_onco_dels	3	60283702	15	-0.0832877	0.546544	0.879227	intronic	FHIT
3_59958388_61190420_onco_dels	3	60288428	16	0.0591704	0.535358	0.911789	intronic	FHIT
3_59958388_61190420_onco_dels	3	60292606	19	-0.278726	0.475876	0.55969	intronic	FHIT
3_59958388_61190420_onco_dels	3	60299260	19	-0.278726	0.475876	0.55969	intronic	FHIT
3_59958388_61190420_onco_dels	3	60310376	28	-0.230647	0.391831	0.557615	intronic	FHIT
3_59958388_61190420_onco_dels	3	60315708	31	-0.141041	0.375237	0.70775	intronic	FHIT
3_59958388_61190420_onco_dels	3	60321271	34	-0.23545	0.356546	0.510502	intronic	FHIT
3_59958388_61190420_onco_dels	3	60328751	35	-0.166023	0.352008	0.638153	intronic	FHIT
3_59958388_61190420_onco_dels	3	60330356	36	-0.142833	0.349109	0.683304	intronic	FHIT
3_59958388_61190420_onco_dels	3	60332198	37	-0.196575	0.343112	0.567961	intronic	FHIT
3_59958388_61190420_onco_dels	3	60332363	38	-0.233355	0.338422	0.49179	intronic	FHIT
3_59958388_61190420_onco_dels	3	60335183	46	0.0409921	0.310775	0.894951	intronic	FHIT
3_59958388_61190420_onco_dels	3	60336357	47	0.0190627	0.307664	0.950574	intronic	FHIT
3_59958388_61190420_onco_dels	3	60336743	47	0.0190627	0.307664	0.950574	intronic	FHIT
3_59958388_61190420_onco_dels	3	60337042	47	0.0190627	0.307664	0.950574	intronic	FHIT
3_59958388_61190420_onco_dels	3	60337566	47	0.0190627	0.307664	0.950574	intronic	FHIT
3_59958388_61190420_onco_dels	3	60337609	47	0.0190627	0.307664	0.950574	intronic	FHIT
3_59958388_61190420_onco_dels	3	60337651	47	0.0190627	0.307664	0.950574	intronic	FHIT
3_59958388_61190420_onco_dels	3	60338155	47	0.0190627	0.307664	0.950574	intronic	FHIT
3_59958388_61190420_onco_dels	3	60338755	50	-0.0992527	0.296722	0.738372	intronic	FHIT
3_59958388_61190420_onco_dels	3	60339499	51	-0.0369645	0.294864	0.900297	intronic	FHIT
3_59958388_61190420_onco_dels	3	60341079	50	0.108539	0.300481	0.717281	intronic	FHIT
3_59958388_61190420_onco_dels	3	60341773	60	0.0137379	0.27601	0.96029	intronic	FHIT
3_59958388_61190420_onco_dels	3	60344034	61	0.0374133	0.274256	0.891389	intronic	FHIT
3_59958388_61190420_onco_dels	3	60346068	62	-0.0022023	0.270948	0.993515	intronic	FHIT
3_59958388_61190420_onco_dels	3	60346878	62	-0.0022023	0.270948	0.993515	intronic	FHIT
3_59958388_61190420_onco_dels	3	60347285	61	-0.0145428	0.272118	0.957392	intronic	FHIT
3_59958388_61190420_onco_dels	3	60347376	61	-0.0145428	0.272118	0.957392	intronic	FHIT
3_59958388_61190420_onco_dels	3	60347659	61	-0.0145428	0.272118	0.957392	intronic	FHIT
3_59958388_61190420_onco_dels	3	60349364	59	0.0427751	0.277652	0.877427	intronic	FHIT
