## Supplementary Tables for "Rare copy number variants (CNVs) and breast cancer risk" (part 2 of 3)

### Sheet: ST9 (continued)
Oncoarray deletion probe results
3_59958388_61190420_onco_dels	3	60350709	60	0.0649354	0.276002	0.813668	intronic	FHIT
3_59958388_61190420_onco_dels	3	60351746	60	0.0649354	0.276002	0.813668	intronic	FHIT
3_59958388_61190420_onco_dels	3	60353622	60	0.0649354	0.276002	0.813668	intronic	FHIT
3_59958388_61190420_onco_dels	3	60364676	58	-0.0655944	0.27928	0.814564	intronic	FHIT
3_59958388_61190420_onco_dels	3	60370362	58	-0.0972187	0.279078	0.728137	intronic	FHIT
3_59958388_61190420_onco_dels	3	60372036	55	-0.192565	0.285531	0.501448	intronic	FHIT
3_59958388_61190420_onco_dels	3	60379253	55	-0.0407652	0.287453	0.887338	intronic	FHIT
3_59958388_61190420_onco_dels	3	60382023	57	-0.0239138	0.282548	0.932588	intronic	FHIT
3_59958388_61190420_onco_dels	3	60388322	60	-0.0213942	0.275624	0.938162	intronic	FHIT
3_59958388_61190420_onco_dels	3	60388743	58	-0.0448359	0.279983	0.87292	intronic	FHIT
3_59958388_61190420_onco_dels	3	60391499	59	-0.0823193	0.276546	0.766401	intronic	FHIT
3_59958388_61190420_onco_dels	3	60393809	59	-0.0838075	0.2766	0.762357	intronic	FHIT
3_59958388_61190420_onco_dels	3	60398303	44	-0.182777	0.31979	0.568762	intronic	FHIT
3_59958388_61190420_onco_dels	3	60416547	48	-0.0684745	0.307914	0.824323	intronic	FHIT
3_59958388_61190420_onco_dels	3	60418721	42	-0.201609	0.3275	0.539584	intronic	FHIT
3_59958388_61190420_onco_dels	3	60423009	41	-0.258677	0.331225	0.436639	intronic	FHIT
3_59958388_61190420_onco_dels	3	60434122	41	-0.296129	0.330548	0.372516	intronic	FHIT
3_59958388_61190420_onco_dels	3	60439043	39	-0.394008	0.338782	0.246721	intronic	FHIT
3_59958388_61190420_onco_dels	3	60441079	34	-0.43354	0.365392	0.236769	intronic	FHIT
3_59958388_61190420_onco_dels	3	60448320	29	-0.401001	0.399032	0.317124	intronic	FHIT
3_59958388_61190420_onco_dels	3	60453227	35	-0.315388	0.363114	0.387657	intronic	FHIT
3_59958388_61190420_onco_dels	3	60458976	35	-0.315388	0.363114	0.387657	intronic	FHIT
3_59958388_61190420_onco_dels	3	60461416	37	-0.224015	0.354212	0.529227	intronic	FHIT
3_59958388_61190420_onco_dels	3	60461994	37	-0.224015	0.354212	0.529227	intronic	FHIT
3_59958388_61190420_onco_dels	3	60472209	31	-0.0274913	0.384825	0.943088	intronic	FHIT
3_59958388_61190420_onco_dels	3	60472710	30	-0.0774061	0.389939	0.84291	intronic	FHIT
3_59958388_61190420_onco_dels	3	60475616	30	-0.0336444	0.391599	0.931581	intronic	FHIT
3_59958388_61190420_onco_dels	3	60476079	30	-0.0336444	0.391599	0.931581	intronic	FHIT
3_59958388_61190420_onco_dels	3	60477431	29	-0.0975012	0.397657	0.80663	intronic	FHIT
3_59958388_61190420_onco_dels	3	60484433	29	-0.259214	0.395355	0.513235	intronic	FHIT
3_59958388_61190420_onco_dels	3	60487247	24	-0.258443	0.438346	0.555944	intronic	FHIT
3_59958388_61190420_onco_dels	3	60491407	24	-0.258443	0.438346	0.555944	intronic	FHIT
3_59958388_61190420_onco_dels	3	60496077	24	-0.152924	0.436089	0.726423	intronic	FHIT
3_59958388_61190420_onco_dels	3	60496866	24	-0.152924	0.436089	0.726423	intronic	FHIT
3_59958388_61190420_onco_dels	3	60498130	24	-0.152924	0.436089	0.726423	intronic	FHIT
3_59958388_61190420_onco_dels	3	60498172	24	-0.152924	0.436089	0.726423	intronic	FHIT
3_59958388_61190420_onco_dels	3	60500549	23	-0.0368752	0.4489	0.934576	intronic	FHIT
3_59958388_61190420_onco_dels	3	60501884	23	-0.0368752	0.4489	0.934576	intronic	FHIT
3_59958388_61190420_onco_dels	3	60506349	19	0.110036	0.501067	0.825504	intronic	FHIT
3_59958388_61190420_onco_dels	3	60512522	13	0.143152	0.597894	0.809903	intronic	FHIT
3_59958388_61190420_onco_dels	3	60513123	13	0.143152	0.597894	0.809903	intronic	FHIT
3_59958388_61190420_onco_dels	3	60518998	11	0.291346	0.660078	0.655608	intronic	FHIT
3_59958388_61190420_onco_dels	3	60519576	11	0.291346	0.660078	0.655608	intronic	FHIT
3_59958388_61190420_onco_dels	3	60521596	10	0.160009	0.682141	0.813763	intronic	FHIT
3_59958388_61190420_onco_dels	3	60526817	11	0.125219	0.638943	0.844429	intronic	FHIT
3_59958388_61190420_onco_dels	3	60536420	11	0.122214	0.639314	0.848209	intronic	FHIT
3_59958388_61190420_onco_dels	3	60543675	10	0.00527093	0.665625	0.993682	intronic	FHIT
3_59958388_61190420_onco_dels	3	60544132	11	-0.273184	0.638022	0.667853	intronic	FHIT
3_59958388_61190420_onco_dels	3	60546807	10	-0.158915	0.663822	0.810898	intronic	FHIT
3_59958388_61190420_onco_dels	3	60547602	9	-0.319389	0.702042	0.648071	intronic	FHIT
3_59958388_61190420_onco_dels	3	60548728	9	-0.319389	0.702042	0.648071	intronic	FHIT
3_59958388_61190420_onco_dels	3	60554554	9	-0.319389	0.702042	0.648071	intronic	FHIT
3_59958388_61190420_onco_dels	3	60557685	10	-0.0526891	0.659463	0.936321	intronic	FHIT
3_59958388_61190420_onco_dels	3	60560965	11	0.135234	0.628799	0.829473	intronic	FHIT
3_59958388_61190420_onco_dels	3	60563160	12	-0.0602989	0.59782	0.919662	intronic	FHIT
3_59958388_61190420_onco_dels	3	60563632	13	-0.289595	0.577575	0.615463	intronic	FHIT
3_59958388_61190420_onco_dels	3	60575784	11	-0.422677	0.63386	0.504114	intronic	FHIT
3_59958388_61190420_onco_dels	3	60576324	11	-0.422677	0.63386	0.504114	intronic	FHIT
3_59958388_61190420_onco_dels	3	60578226	11	-0.422677	0.63386	0.504114	intronic	FHIT
3_59958388_61190420_onco_dels	3	60579780	11	-0.422677	0.63386	0.504114	intronic	FHIT
3_59958388_61190420_onco_dels	3	60581806	11	-0.422677	0.63386	0.504114	intronic	FHIT
3_59958388_61190420_onco_dels	3	60587580	9	-0.634086	0.69357	0.359485	intronic	FHIT
3_59958388_61190420_onco_dels	3	60590063	10	-0.501557	0.66007	0.449525	intronic	FHIT
3_59958388_61190420_onco_dels	3	60597001	9	-0.795863	0.699278	0.254887	intronic	FHIT
3_59958388_61190420_onco_dels	3	60602727	9	-0.314157	0.702088	0.656859	intronic	FHIT
3_59958388_61190420_onco_dels	3	60602816	9	-0.314157	0.702088	0.656859	intronic	FHIT
3_59958388_61190420_onco_dels	3	60607896	9	-0.314157	0.702088	0.656859	intronic	FHIT
3_59958388_61190420_onco_dels	3	60610341	9	-0.314157	0.702088	0.656859	intronic	FHIT
3_59958388_61190420_onco_dels	3	60613659	9	-0.314157	0.702088	0.656859	intronic	FHIT
3_59958388_61190420_onco_dels	3	60614899	10	-0.116936	0.672713	0.86252	intronic	FHIT
3_59958388_61190420_onco_dels	3	60615310	10	-0.116936	0.672713	0.86252	intronic	FHIT
3_59958388_61190420_onco_dels	3	60615629	11	0.0170058	0.651628	0.979165	intronic	FHIT
3_59958388_61190420_onco_dels	3	60616153	10	-0.150845	0.673718	0.823709	intronic	FHIT
3_59958388_61190420_onco_dels	3	60631936	16	0.036564	0.541777	0.946116	intronic	FHIT
3_59958388_61190420_onco_dels	3	60635394	17	-0.0532559	0.520713	0.918664	intronic	FHIT
3_59958388_61190420_onco_dels	3	60636061	16	-0.20971	0.532357	0.695182	intronic	FHIT
3_59958388_61190420_onco_dels	3	60639504	15	-0.309621	0.547055	0.57365	intronic	FHIT
3_59958388_61190420_onco_dels	3	60640156	15	-0.309621	0.547055	0.57365	intronic	FHIT
3_59958388_61190420_onco_dels	3	60642010	15	-0.181405	0.55517	0.744575	intronic	FHIT
3_59958388_61190420_onco_dels	3	60650991	12	-0.141963	0.618154	0.818491	intronic	FHIT
3_59958388_61190420_onco_dels	3	60661031	11	-0.0502568	0.644461	0.937893	intronic	FHIT
3_59958388_61190420_onco_dels	3	60661146	11	-0.0502568	0.644461	0.937893	intronic	FHIT
3_59958388_61190420_onco_dels	3	60679298	11	-0.0502568	0.644461	0.937893	intronic	FHIT
3_59958388_61190420_onco_dels	3	60681361	16	-0.362808	0.533551	0.49489	intronic	FHIT
3_59958388_61190420_onco_dels	3	60686013	15	-0.545066	0.558864	0.32489	intronic	FHIT
3_59958388_61190420_onco_dels	3	60689476	15	-0.545066	0.558864	0.32489	intronic	FHIT
3_59958388_61190420_onco_dels	3	60691224	15	-0.545066	0.558864	0.32489	intronic	FHIT
3_59958388_61190420_onco_dels	3	60692133	15	-0.545066	0.558864	0.32489	intronic	FHIT
3_59958388_61190420_onco_dels	3	60703616	13	-0.877358	0.633503	0.151505	intronic	FHIT
3_59958388_61190420_onco_dels	3	60714931	13	-0.577301	0.598439	0.328286	intronic	FHIT
3_59958388_61190420_onco_dels	3	60719423	13	-0.577301	0.598439	0.328286	intronic	FHIT
3_59958388_61190420_onco_dels	3	60720891	12	-0.456627	0.617216	0.456284	intronic	FHIT
3_59958388_61190420_onco_dels	3	60723910	12	-0.456627	0.617216	0.456284	intronic	FHIT
3_59958388_61190420_onco_dels	3	60725603	12	-0.456627	0.617216	0.456284	intronic	FHIT
3_59958388_61190420_onco_dels	3	60726844	11	-0.206964	0.637546	0.744966	intronic	FHIT
3_59958388_61190420_onco_dels	3	60731898	11	-0.206964	0.637546	0.744966	intronic	FHIT
3_59958388_61190420_onco_dels	3	60731999	11	-0.206964	0.637546	0.744966	intronic	FHIT
3_59958388_61190420_onco_dels	3	60733152	11	-0.182742	0.635117	0.773142	intronic	FHIT
3_59958388_61190420_onco_dels	3	60738420	11	-0.182742	0.635117	0.773142	intronic	FHIT
3_59958388_61190420_onco_dels	3	60738960	11	-0.182742	0.635117	0.773142	intronic	FHIT
3_59958388_61190420_onco_dels	3	60741663	10	-0.367828	0.67721	0.58381	intronic	FHIT
3_59958388_61190420_onco_dels	3	60741689	10	-0.367828	0.67721	0.58381	intronic	FHIT
3_59958388_61190420_onco_dels	3	60744333	10	-0.367828	0.67721	0.58381	intronic	FHIT
3_59958388_61190420_onco_dels	3	60746557	6	-0.0768683	0.857934	0.928615	intronic	FHIT
3_59958388_61190420_onco_dels	3	60753126	12	0.475613	0.657454	0.460586	intronic	FHIT
3_59958388_61190420_onco_dels	3	60761015	12	0.475613	0.657454	0.460586	intronic	FHIT
3_59958388_61190420_onco_dels	3	60763256	12	0.475613	0.657454	0.460586	intronic	FHIT
3_59958388_61190420_onco_dels	3	60770570	12	0.475613	0.657454	0.460586	intronic	FHIT
3_59958388_61190420_onco_dels	3	60780913	12	0.475613	0.657454	0.460586	intronic	FHIT
3_59958388_61190420_onco_dels	3	60788842	12	0.475613	0.657454	0.460586	intronic	FHIT
3_59958388_61190420_onco_dels	3	60793653	13	0.563552	0.643525	0.368221	intronic	FHIT
3_59958388_61190420_onco_dels	3	60797810	13	0.563552	0.643525	0.368221	intronic	FHIT
3_59958388_61190420_onco_dels	3	60806310	13	0.563552	0.643525	0.368221	intronic	FHIT
3_59958388_61190420_onco_dels	3	60806430	13	0.563552	0.643525	0.368221	intronic	FHIT
3_59958388_61190420_onco_dels	3	60810017	14	0.25583	0.596959	0.665044	intronic	FHIT
3_59958388_61190420_onco_dels	3	60817248	10	-0.322228	0.667129	0.629833	intronic	FHIT
3_59958388_61190420_onco_dels	3	60831012	18	-0.555502	0.50366	0.269193	intronic	FHIT
3_59958388_61190420_onco_dels	3	60858696	16	-0.829432	0.54546	0.122276	intronic	FHIT
3_59958388_61190420_onco_dels	3	60871882	17	-0.739239	0.525187	0.156035	intronic	FHIT
3_59958388_61190420_onco_dels	3	60876648	17	-0.739239	0.525187	0.156035	intronic	FHIT
3_59958388_61190420_onco_dels	3	60877350	16	-0.881612	0.550501	0.103467	intronic	FHIT
3_59958388_61190420_onco_dels	3	60879694	16	-0.881612	0.550501	0.103467	intronic	FHIT
3_59958388_61190420_onco_dels	3	60880607	16	-0.881612	0.550501	0.103467	intronic	FHIT
3_59958388_61190420_onco_dels	3	60903111	15	-0.675755	0.558556	0.221574	intronic	FHIT
3_59958388_61190420_onco_dels	3	60908013	15	-0.675755	0.558556	0.221574	intronic	FHIT
3_59958388_61190420_onco_dels	3	60919689	8	-0.162823	0.731705	0.823983	intronic	FHIT
3_59958388_61190420_onco_dels	3	60921419	8	-0.162823	0.731705	0.823983	intronic	FHIT
3_59958388_61190420_onco_dels	3	60922084	8	-0.162823	0.731705	0.823983	intronic	FHIT
3_59958388_61190420_onco_dels	3	60939763	7	-0.481284	0.793534	0.541777	intronic	FHIT
3_59958388_61190420_onco_dels	3	60957450	7	-0.481284	0.793534	0.541777	intronic	FHIT
3_59958388_61190420_onco_dels	3	60957562	7	-0.481284	0.793534	0.541777	intronic	FHIT
3_59958388_61190420_onco_dels	3	60959642	9	0.0846776	0.69475	0.902872	intronic	FHIT
3_59958388_61190420_onco_dels	3	60960164	9	0.0846776	0.69475	0.902872	intronic	FHIT
3_59958388_61190420_onco_dels	3	60969373	10	-0.136358	0.653153	0.834675	intronic	FHIT
3_59958388_61190420_onco_dels	3	60978671	12	-0.44287	0.614765	0.468579	intronic	FHIT
3_59958388_61190420_onco_dels	3	60995350	11	-0.348973	0.634328	0.581702	intronic	FHIT
3_59958388_61190420_onco_dels	3	61004306	11	-0.348973	0.634328	0.581702	intronic	FHIT
3_59958388_61190420_onco_dels	3	61004965	11	-0.348973	0.634328	0.581702	intronic	FHIT
3_59958388_61190420_onco_dels	3	61012013	12	-0.565379	0.61086	0.351616	intronic	FHIT
3_59958388_61190420_onco_dels	3	61012128	12	-0.565379	0.61086	0.351616	intronic	FHIT
3_59958388_61190420_onco_dels	3	61015275	12	-0.565379	0.61086	0.351616	intronic	FHIT
3_59958388_61190420_onco_dels	3	61023355	11	-0.337703	0.633385	0.593404	intronic	FHIT
3_59958388_61190420_onco_dels	3	61027643	11	-0.337703	0.633385	0.593404	intronic	FHIT
3_59958388_61190420_onco_dels	3	61032909	8	0.606067	0.769356	0.422511	intronic	FHIT
3_59958388_61190420_onco_dels	3	61042288	10	0.382882	0.677479	0.568087	intronic	FHIT
3_59958388_61190420_onco_dels	3	61042317	10	0.382882	0.677479	0.568087	intronic	FHIT
3_59958388_61190420_onco_dels	3	61045660	10	0.382882	0.677479	0.568087	intronic	FHIT
3_59958388_61190420_onco_dels	3	61048258	9	0.265739	0.701593	0.703716	intronic	FHIT
3_59958388_61190420_onco_dels	3	61062584	9	0.265739	0.701593	0.703716	intronic	FHIT
3_59958388_61190420_onco_dels	3	61066925	9	0.265739	0.701593	0.703716	intronic	FHIT
3_59958388_61190420_onco_dels	3	61081348	9	0.265739	0.701593	0.703716	intronic	FHIT
3_59958388_61190420_onco_dels	3	61081536	9	0.265739	0.701593	0.703716	intronic	FHIT
3_59958388_61190420_onco_dels	3	61094174	12	0.28071	0.615724	0.646471	intronic	FHIT
3_59958388_61190420_onco_dels	3	61096082	13	0.430599	0.597141	0.465388	intronic	FHIT
3_59958388_61190420_onco_dels	3	61103609	15	0.631901	0.576656	0.261593	intronic	FHIT
3_59958388_61190420_onco_dels	3	61109362	14	0.5599	0.587645	0.332088	intronic	FHIT
3_59958388_61190420_onco_dels	3	61119923	11	0.106353	0.647137	0.869317	intronic	FHIT
3_59958388_61190420_onco_dels	3	61122318	11	0.106353	0.647137	0.869317	intronic	FHIT
3_59958388_61190420_onco_dels	3	61126821	11	0.106353	0.647137	0.869317	intronic	FHIT
3_59958388_61190420_onco_dels	3	61130525	11	0.106353	0.647137	0.869317	intronic	FHIT
3_59958388_61190420_onco_dels	3	61132698	8	0.553898	0.781995	0.47235	intronic	FHIT
3_59958388_61190420_onco_dels	3	61136894	6	1.44922	1.11966	0.143241	intronic	FHIT
3_59958388_61190420_onco_dels	3	61141434	6	1.44922	1.11966	0.143241	intronic	FHIT
3_59958388_61190420_onco_dels	3	61153578	6	1.44922	1.11966	0.143241	intronic	FHIT
3_59958388_61190420_onco_dels	3	61158200	6	1.44922	1.11966	0.143241	intronic	FHIT
3_59958388_61190420_onco_dels	3	61164223	6	1.44922	1.11966	0.143241	intronic	FHIT
3_59958388_61190420_onco_dels	3	61166821	6	1.44922	1.11966	0.143241	intronic	FHIT
3_59958388_61190420_onco_dels	3	61177577	5	1.28776	1.14754	0.218495	intronic	FHIT
3_59958388_61190420_onco_dels	3	61177869	5	1.28776	1.14754	0.218495	intronic	FHIT
3_59958388_61190420_onco_dels	3	61178476	5	1.28776	1.14754	0.218495	intronic	FHIT
3_59958388_61190420_onco_dels	3	61184321	5	1.28776	1.14754	0.218495	intronic	FHIT
3_59958388_61190420_onco_dels	3	61186878	5	1.28776	1.14754	0.218495	intronic	FHIT
3_59958388_61190420_onco_dels	3	61190233	5	1.28776	1.14754	0.218495	intronic	FHIT
3_59958388_61190420_onco_dels	3	61190420	5	1.28776	1.14754	0.218495	intronic	FHIT
3_61803428_61875056_onco_dels	3	61803428	5	-0.216402	1.02468	0.831631	intronic	PTPRG
3_61803428_61875056_onco_dels	3	61817359	6	0.43921	0.852961	0.607639	intronic	PTPRG
3_61803428_61875056_onco_dels	3	61823057	8	0.47128	0.730844	0.520627	intronic	PTPRG
3_61803428_61875056_onco_dels	3	61828767	251	0.264637	0.134332	0.0476759	intronic	PTPRG
3_61803428_61875056_onco_dels	3	61834201	274	0.304316	0.128678	0.0172845	intronic	PTPRG
3_61803428_61875056_onco_dels	3	61834315	274	0.304316	0.128678	0.0172845	intronic	PTPRG
3_61803428_61875056_onco_dels	3	61834942	257	0.329404	0.132709	0.0124328	intronic	PTPRG
3_61803428_61875056_onco_dels	3	61859265	6	0.342977	0.83608	0.682546	intronic	PTPRG
3_61803428_61875056_onco_dels	3	61868242	6	0.342977	0.83608	0.682546	intronic	PTPRG
3_61803428_61875056_onco_dels	3	61875056	6	0.342977	0.83608	0.682546	intronic	PTPRG
3_62711374_62714737_onco_dels	3	62711374	15	0.281103	0.563609	0.613519	intronic	CADPS
3_62711374_62714737_onco_dels	3	62713280	24	0.0323407	0.434328	0.940572	intronic	CADPS
3_62711374_62714737_onco_dels	3	62714620	24	0.0323407	0.434328	0.940572	intronic	CADPS
3_62711374_62714737_onco_dels	3	62714737	24	0.0323407	0.434328	0.940572	intronic	CADPS
3_62958569_63008579_onco_dels	3	62958569	6	1.50487	1.10611	0.118754	intergenic
3_62958569_63008579_onco_dels	3	62961431	398	-0.0496214	0.105106	0.636855	intergenic
3_62958569_63008579_onco_dels	3	62964824	405	-0.0668073	0.104209	0.521453	intergenic
3_62958569_63008579_onco_dels	3	62966870	405	-0.0668073	0.104209	0.521453	intergenic
3_62958569_63008579_onco_dels	3	62978255	404	-0.0721632	0.104353	0.489211	intergenic
3_62958569_63008579_onco_dels	3	62979757	405	-0.0794539	0.104232	0.445864	intergenic
3_62958569_63008579_onco_dels	3	62984179	402	-0.0827734	0.104633	0.428849	intergenic
3_62958569_63008579_onco_dels	3	62993083	378	-0.0307098	0.107957	0.776067	intergenic
3_62958569_63008579_onco_dels	3	63008579	10	0.439363	0.67061	0.508519	intergenic
3_67028941_67037504_onco_dels	3	67028941	118	-0.390383	0.192658	0.0423612	intergenic
3_67028941_67037504_onco_dels	3	67033323	118	-0.390383	0.192658	0.0423612	intergenic
3_67028941_67037504_onco_dels	3	67037504	118	-0.390383	0.192658	0.0423612	intergenic
3_76176441_76181089_onco_dels	3	76176441	42	0.52565	0.353997	0.128924	intergenic
3_76176441_76181089_onco_dels	3	76178771	42	0.52565	0.353997	0.128924	intergenic
3_76176441_76181089_onco_dels	3	76181089	42	0.52565	0.353997	0.128924	intergenic
3_84857927_84911291_onco_dels	3	84857927	116	0.0561614	0.196814	0.775239	ncRNA_intronic	LINC00971
3_84857927_84911291_onco_dels	3	84870750	118	0.050483	0.194962	0.795573	ncRNA_intronic	LINC00971
3_84857927_84911291_onco_dels	3	84872804	118	0.050483	0.194962	0.795573	ncRNA_intronic	LINC00971
3_84857927_84911291_onco_dels	3	84876250	8	-0.745677	0.744967	0.308374	ncRNA_intronic	LINC00971
3_84857927_84911291_onco_dels	3	84887157	9	-0.284697	0.722018	0.692959	ncRNA_intronic	LINC00971
3_84857927_84911291_onco_dels	3	84891973	9	-0.284697	0.722018	0.692959	ncRNA_intronic	LINC00971
3_84857927_84911291_onco_dels	3	84893668	9	-0.284697	0.722018	0.692959	ncRNA_intronic	LINC00971
3_84857927_84911291_onco_dels	3	84911291	7	-1.20531	0.878002	0.150648	ncRNA_intronic	LINC00971
3_85138172_85656222_onco_dels	3	85138172	8	-0.533374	0.754092	0.482979	intronic	CADM2
3_85138172_85656222_onco_dels	3	85144350	8	-0.533374	0.754092	0.482979	intronic	CADM2
3_85138172_85656222_onco_dels	3	85147735	8	-0.533374	0.754092	0.482979	intronic	CADM2
3_85138172_85656222_onco_dels	3	85233800	5	0.795156	1.13286	0.452601	intronic	CADM2
3_85138172_85656222_onco_dels	3	85297235	5	0.832664	1.13145	0.429598	intronic	CADM2
3_85138172_85656222_onco_dels	3	85304062	5	-0.227426	0.931489	0.808531	intronic	CADM2
3_85138172_85656222_onco_dels	3	85358043	5	-0.123282	0.94048	0.896094	intronic	CADM2
3_85138172_85656222_onco_dels	3	85366517	5	-0.123282	0.94048	0.896094	intronic	CADM2
3_85138172_85656222_onco_dels	3	85372814	5	-0.123282	0.94048	0.896094	intronic	CADM2
3_85138172_85656222_onco_dels	3	85402469	5	-0.361091	0.954896	0.708622	intronic	CADM2
3_85138172_85656222_onco_dels	3	85404783	6	0.387448	0.969208	0.684595	intronic	CADM2
3_85138172_85656222_onco_dels	3	85406367	7	0.626049	0.921394	0.482571	intronic	CADM2
3_85138172_85656222_onco_dels	3	85407057	7	0.626049	0.921394	0.482571	intronic	CADM2
3_85138172_85656222_onco_dels	3	85414291	6	0.531174	0.946778	0.566145	intronic	CADM2
3_85138172_85656222_onco_dels	3	85428963	5	0.253967	1.0114	0.8004	intronic	CADM2
3_85138172_85656222_onco_dels	3	85457240	5	-0.920308	0.948698	0.324858	intronic	CADM2
3_85138172_85656222_onco_dels	3	85460131	5	-0.920308	0.948698	0.324858	intronic	CADM2
3_85138172_85656222_onco_dels	3	85471818	15	0.643465	0.632632	0.293484	intronic	CADM2
3_85138172_85656222_onco_dels	3	85477017	16	0.654097	0.630558	0.283224	intronic	CADM2
3_85138172_85656222_onco_dels	3	85499333	21	0.126061	0.492767	0.797513	intronic	CADM2
3_85138172_85656222_onco_dels	3	85502591	21	0.126061	0.492767	0.797513	intronic	CADM2
3_85138172_85656222_onco_dels	3	85504982	21	0.126061	0.492767	0.797513	intronic	CADM2
3_85138172_85656222_onco_dels	3	85509457	21	0.126061	0.492767	0.797513	intronic	CADM2
3_85138172_85656222_onco_dels	3	85515031	20	0.248699	0.516165	0.627392	intronic	CADM2
3_85138172_85656222_onco_dels	3	85519957	19	0.405823	0.543831	0.448684	intronic	CADM2
3_85138172_85656222_onco_dels	3	85531490	19	0.0416964	0.515219	0.935454	intronic	CADM2
3_85138172_85656222_onco_dels	3	85551820	30	-0.133728	0.387421	0.73087	intronic	CADM2
3_85138172_85656222_onco_dels	3	85570561	31	-0.206019	0.378626	0.588044	intronic	CADM2
3_85138172_85656222_onco_dels	3	85580467	33	-0.243069	0.365832	0.508677	intronic	CADM2
3_85138172_85656222_onco_dels	3	85584213	33	-0.243069	0.365832	0.508677	intronic	CADM2
3_85138172_85656222_onco_dels	3	85592228	30	-0.290232	0.384446	0.452825	intronic	CADM2
3_85138172_85656222_onco_dels	3	85603104	28	-0.474657	0.39423	0.231112	intronic	CADM2
3_85138172_85656222_onco_dels	3	85603643	28	-0.474657	0.39423	0.231112	intronic	CADM2
3_85138172_85656222_onco_dels	3	85608137	28	-0.474657	0.39423	0.231112	intronic	CADM2
3_85138172_85656222_onco_dels	3	85652614	7	-0.400496	0.802768	0.616637	intronic	CADM2
3_85138172_85656222_onco_dels	3	85656222	7	-0.400496	0.802768	0.616637	intronic	CADM2
3_86786737_86795753_onco_dels	3	86786737	37	0.0297815	0.347999	0.931771	intergenic
3_86786737_86795753_onco_dels	3	86790149	37	0.0297815	0.347999	0.931771	intergenic
3_86786737_86795753_onco_dels	3	86794263	38	0.0754614	0.343932	0.826106	intergenic
3_86786737_86795753_onco_dels	3	86794475	38	0.0754614	0.343932	0.826106	intergenic
3_86786737_86795753_onco_dels	3	86795753	38	0.0754614	0.343932	0.826106	intergenic
3_86997391_87003139_onco_dels	3	86997391	84	0.67576	0.246053	0.00455914	intronic	VGLL3
3_86997391_87003139_onco_dels	3	86997779	84	0.67576	0.246053	0.00455914	intronic	VGLL3
3_86997391_87003139_onco_dels	3	86998161	84	0.67576	0.246053	0.00455914	intronic	VGLL3
3_86997391_87003139_onco_dels	3	86998178	84	0.67576	0.246053	0.00455914	intronic	VGLL3
3_86997391_87003139_onco_dels	3	86998568	84	0.67576	0.246053	0.00455914	intronic	VGLL3
3_86997391_87003139_onco_dels	3	86999330	84	0.67576	0.246053	0.00455914	intronic	VGLL3
3_86997391_87003139_onco_dels	3	87001049	84	0.67576	0.246053	0.00455914	intronic	VGLL3
3_86997391_87003139_onco_dels	3	87001321	84	0.67576	0.246053	0.00455914	intronic	VGLL3
3_86997391_87003139_onco_dels	3	87001527	84	0.67576	0.246053	0.00455914	intronic	VGLL3
3_86997391_87003139_onco_dels	3	87001713	84	0.67576	0.246053	0.00455914	intronic	VGLL3
3_86997391_87003139_onco_dels	3	87003139	84	0.67576	0.246053	0.00455914	intronic	VGLL3
3_87208044_87217140_onco_dels	3	87208044	17	-0.077064	0.506024	0.879031	intergenic
3_87208044_87217140_onco_dels	3	87208121	18	-0.174791	0.490904	0.721847	intergenic
3_87208044_87217140_onco_dels	3	87208290	18	-0.174791	0.490904	0.721847	intergenic
3_87208044_87217140_onco_dels	3	87209157	18	-0.174791	0.490904	0.721847	intergenic
3_87208044_87217140_onco_dels	3	87209236	18	-0.174791	0.490904	0.721847	intergenic
3_87208044_87217140_onco_dels	3	87209424	18	-0.174791	0.490904	0.721847	intergenic
3_87208044_87217140_onco_dels	3	87210062	18	-0.174791	0.490904	0.721847	intergenic
3_87208044_87217140_onco_dels	3	87210094	18	-0.174791	0.490904	0.721847	intergenic
3_87208044_87217140_onco_dels	3	87210267	16	0.0296565	0.523973	0.954843	intergenic
3_87208044_87217140_onco_dels	3	87210992	8	0.517074	0.750397	0.484462	intergenic
3_87208044_87217140_onco_dels	3	87211142	8	0.517074	0.750397	0.484462	intergenic
3_87208044_87217140_onco_dels	3	87211313	8	0.517074	0.750397	0.484462	intergenic
3_87208044_87217140_onco_dels	3	87214364	8	0.517074	0.750397	0.484462	intergenic
3_87208044_87217140_onco_dels	3	87215321	8	0.517074	0.750397	0.484462	intergenic
3_87208044_87217140_onco_dels	3	87215648	8	0.517074	0.750397	0.484462	intergenic
3_87208044_87217140_onco_dels	3	87217117	8	0.517074	0.750397	0.484462	intergenic
3_87208044_87217140_onco_dels	3	87217140	7	0.923487	0.859165	0.260359	intergenic
3_87255194_87257423_onco_dels	3	87255194	114	0.0250662	0.198023	0.899238	intergenic
3_87255194_87257423_onco_dels	3	87255334	115	0.0386424	0.197267	0.844612	intergenic
3_87255194_87257423_onco_dels	3	87255684	115	0.0386424	0.197267	0.844612	intergenic
3_87255194_87257423_onco_dels	3	87256536	115	0.0386424	0.197267	0.844612	intergenic
3_87255194_87257423_onco_dels	3	87256572	115	0.0386424	0.197267	0.844612	intergenic
3_87255194_87257423_onco_dels	3	87256675	115	0.0386424	0.197267	0.844612	intergenic
3_87255194_87257423_onco_dels	3	87257097	115	0.0386424	0.197267	0.844612	intergenic
3_87255194_87257423_onco_dels	3	87257423	113	0.00972264	0.198827	0.960994	intergenic
3_87328365_87355798_onco_dels	3	87328365	5	0.186399	1.043	0.857747	intergenic
3_87328365_87355798_onco_dels	3	87330899	5	0.186399	1.043	0.857747	intergenic
3_87328365_87355798_onco_dels	3	87332178	5	0.186399	1.043	0.857747	intergenic
3_87328365_87355798_onco_dels	3	87332566	5	0.186399	1.043	0.857747	intergenic
3_87328365_87355798_onco_dels	3	87332669	5	0.186399	1.043	0.857747	intergenic
3_87328365_87355798_onco_dels	3	87332712	5	0.186399	1.043	0.857747	intergenic
3_87328365_87355798_onco_dels	3	87333750	5	0.186399	1.043	0.857747	intergenic
3_87328365_87355798_onco_dels	3	87333782	6	-0.247668	0.92105	0.787743	intergenic
3_87328365_87355798_onco_dels	3	87334052	6	-0.247668	0.92105	0.787743	intergenic
3_87328365_87355798_onco_dels	3	87334327	6	-0.247668	0.92105	0.787743	intergenic
3_87328365_87355798_onco_dels	3	87334559	6	-0.247668	0.92105	0.787743	intergenic
3_87328365_87355798_onco_dels	3	87334693	7	-0.550403	0.853629	0.514281	intergenic
3_87328365_87355798_onco_dels	3	87339697	21	0.233384	0.479428	0.624068	intergenic
3_87328365_87355798_onco_dels	3	87340055	21	0.233384	0.479428	0.624068	intergenic
3_87328365_87355798_onco_dels	3	87341381	20	0.367828	0.501158	0.457047	intergenic
3_87328365_87355798_onco_dels	3	87342211	19	0.335306	0.506384	0.503318	intergenic
3_87328365_87355798_onco_dels	3	87342313	19	0.335306	0.506384	0.503318	intergenic
3_87328365_87355798_onco_dels	3	87342393	19	0.335306	0.506384	0.503318	intergenic
3_87328365_87355798_onco_dels	3	87342506	19	0.335306	0.506384	0.503318	intergenic
3_87328365_87355798_onco_dels	3	87342677	19	0.335306	0.506384	0.503318	intergenic
3_87328365_87355798_onco_dels	3	87342944	19	0.335306	0.506384	0.503318	intergenic
3_87328365_87355798_onco_dels	3	87343011	19	0.335306	0.506384	0.503318	intergenic
3_87328365_87355798_onco_dels	3	87343463	5	0.186399	1.043	0.857747	intergenic
3_87328365_87355798_onco_dels	3	87344797	7	1.16619	0.925691	0.190324	intergenic
3_87328365_87355798_onco_dels	3	87344882	7	1.16619	0.925691	0.190324	intergenic
3_87328365_87355798_onco_dels	3	87345033	7	1.16619	0.925691	0.190324	intergenic
3_87328365_87355798_onco_dels	3	87345215	7	1.16619	0.925691	0.190324	intergenic
3_87328365_87355798_onco_dels	3	87345577	14	1.54122	0.690351	0.0147772	intergenic
3_87328365_87355798_onco_dels	3	87345592	14	1.54122	0.690351	0.0147772	intergenic
3_87328365_87355798_onco_dels	3	87345642	14	1.54122	0.690351	0.0147772	intergenic
3_87328365_87355798_onco_dels	3	87345690	14	1.54122	0.690351	0.0147772	intergenic
3_87328365_87355798_onco_dels	3	87345849	14	1.54122	0.690351	0.0147772	intergenic
3_87328365_87355798_onco_dels	3	87346184	14	1.54122	0.690351	0.0147772	intergenic
3_87328365_87355798_onco_dels	3	87346258	14	1.54122	0.690351	0.0147772	intergenic
3_87328365_87355798_onco_dels	3	87346414	15	1.6327	0.679866	0.007832	intergenic
3_87328365_87355798_onco_dels	3	87346425	14	1.62618	0.680974	0.00833858	intergenic
3_87328365_87355798_onco_dels	3	87346506	15	1.70169	0.672409	0.00460713	intergenic
3_87328365_87355798_onco_dels	3	87346600	15	1.70169	0.672409	0.00460713	intergenic
3_87328365_87355798_onco_dels	3	87346707	14	1.61748	0.681431	0.00875842	intergenic
3_87328365_87355798_onco_dels	3	87346793	13	1.53385	0.691714	0.0157253	intergenic
3_87328365_87355798_onco_dels	3	87346963	13	1.53385	0.691714	0.0157253	intergenic
3_87328365_87355798_onco_dels	3	87346993	13	1.53385	0.691714	0.0157253	intergenic
3_87328365_87355798_onco_dels	3	87347017	13	1.53385	0.691714	0.0157253	intergenic
3_87328365_87355798_onco_dels	3	87347115	13	1.53385	0.691714	0.0157253	intergenic
3_87328365_87355798_onco_dels	3	87347334	13	1.53385	0.691714	0.0157253	intergenic
3_87328365_87355798_onco_dels	3	87347432	13	1.53385	0.691714	0.0157253	intergenic
3_87328365_87355798_onco_dels	3	87347510	13	1.53385	0.691714	0.0157253	intergenic
3_87328365_87355798_onco_dels	3	87348221	13	1.53385	0.691714	0.0157253	intergenic
3_87328365_87355798_onco_dels	3	87348364	13	1.53385	0.691714	0.0157253	intergenic
3_87328365_87355798_onco_dels	3	87349897	13	1.53385	0.691714	0.0157253	intergenic
3_87328365_87355798_onco_dels	3	87350558	6	1.14686	0.932072	0.203112	intergenic
3_87328365_87355798_onco_dels	3	87351380	6	1.14686	0.932072	0.203112	intergenic
3_87328365_87355798_onco_dels	3	87351901	6	1.14686	0.932072	0.203112	intergenic
3_87328365_87355798_onco_dels	3	87351924	6	1.14686	0.932072	0.203112	intergenic
3_87328365_87355798_onco_dels	3	87352259	6	1.14686	0.932072	0.203112	intergenic
3_87328365_87355798_onco_dels	3	87352317	6	1.14686	0.932072	0.203112	intergenic
3_87328365_87355798_onco_dels	3	87352350	6	1.14686	0.932072	0.203112	intergenic
3_87328365_87355798_onco_dels	3	87352506	6	1.14686	0.932072	0.203112	intergenic
3_87328365_87355798_onco_dels	3	87353235	6	1.14686	0.932072	0.203112	intergenic
3_87328365_87355798_onco_dels	3	87353505	6	1.14686	0.932072	0.203112	intergenic
3_87328365_87355798_onco_dels	3	87354507	6	1.14686	0.932072	0.203112	intergenic
3_87328365_87355798_onco_dels	3	87354534	6	1.14686	0.932072	0.203112	intergenic
3_87328365_87355798_onco_dels	3	87354731	6	1.14686	0.932072	0.203112	intergenic
3_87328365_87355798_onco_dels	3	87354754	6	1.14686	0.932072	0.203112	intergenic
3_87328365_87355798_onco_dels	3	87354892	6	1.14686	0.932072	0.203112	intergenic
3_87328365_87355798_onco_dels	3	87355074	6	1.14686	0.932072	0.203112	intergenic
3_87328365_87355798_onco_dels	3	87355127	6	1.14686	0.932072	0.203112	intergenic
3_87328365_87355798_onco_dels	3	87355209	6	1.14686	0.932072	0.203112	intergenic
3_87328365_87355798_onco_dels	3	87355304	6	1.14686	0.932072	0.203112	intergenic
3_87328365_87355798_onco_dels	3	87355552	6	1.14686	0.932072	0.203112	intergenic
3_87328365_87355798_onco_dels	3	87355798	6	1.14686	0.932072	0.203112	intergenic
3_87342211_87398630_cogs_dups	3	87357589	5	0.443344	0.978858	0.646611	intergenic
3_87342211_87398630_cogs_dups	3	87357782	5	0.443344	0.978858	0.646611	intergenic
3_87342211_87398630_cogs_dups	3	87358064	5	0.443344	0.978858	0.646611	intergenic
3_87342211_87398630_cogs_dups	3	87360376	6	-0.269561	0.876766	0.759262	intergenic
3_87342211_87398630_cogs_dups	3	87360523	6	-0.269561	0.876766	0.759262	intergenic
3_87342211_87398630_cogs_dups	3	87361062	6	-0.269561	0.876766	0.759262	intergenic
3_87342211_87398630_cogs_dups	3	87361171	6	-0.269561	0.876766	0.759262	intergenic
3_87342211_87398630_cogs_dups	3	87361208	6	-0.269561	0.876766	0.759262	intergenic
3_87342211_87398630_cogs_dups	3	87361382	6	-0.269561	0.876766	0.759262	intergenic
3_87342211_87398630_cogs_dups	3	87362081	5	-0.584954	0.973071	0.545081	intergenic
3_87342211_87398630_cogs_dups	3	87364440	5	-0.0945548	0.989798	0.923755	intergenic
3_87342211_87398630_cogs_dups	3	87364640	5	-0.0945548	0.989798	0.923755	intergenic
3_87342211_87398630_cogs_dups	3	87364660	5	-0.0945548	0.989798	0.923755	intergenic
3_87342211_87398630_cogs_dups	3	87365848	5	0.510316	0.972687	0.594993	intergenic
3_87342211_87398630_cogs_dups	3	87365882	5	0.510316	0.972687	0.594993	intergenic
3_87342211_87398630_cogs_dups	3	87366374	6	0.811158	0.914681	0.359564	intergenic
3_87342211_87398630_cogs_dups	3	87367060	5	0.54942	0.970593	0.566133	intergenic
3_87342211_87398630_cogs_dups	3	87367310	6	0.174154	0.858738	0.839275	intergenic
3_87342211_87398630_cogs_dups	3	87367377	6	0.174154	0.858738	0.839275	intergenic
3_87342211_87398630_cogs_dups	3	87367401	6	0.174154	0.858738	0.839275	intergenic
3_87342211_87398630_cogs_dups	3	87367503	6	0.174154	0.858738	0.839275	intergenic
3_87342211_87398630_cogs_dups	3	87367573	5	0.54942	0.970593	0.566133	intergenic
3_87342211_87398630_cogs_dups	3	87367660	5	0.54942	0.970593	0.566133	intergenic
3_87342211_87398630_cogs_dups	3	87367945	5	0.54942	0.970593	0.566133	intergenic
3_87342211_87398630_cogs_dups	3	87368022	5	0.54942	0.970593	0.566133	intergenic
3_87342211_87398630_cogs_dups	3	87368270	5	0.54942	0.970593	0.566133	intergenic
3_87342211_87398630_cogs_dups	3	87368398	5	0.54942	0.970593	0.566133	intergenic
3_87342211_87398630_cogs_dups	3	87368628	5	0.54942	0.970593	0.566133	intergenic
3_87342211_87398630_cogs_dups	3	87368962	5	0.54942	0.970593	0.566133	intergenic
3_87342211_87398630_cogs_dups	3	87369272	5	0.54942	0.970593	0.566133	intergenic
3_87342211_87398630_cogs_dups	3	87369511	5	0.54942	0.970593	0.566133	intergenic
3_87342211_87398630_cogs_dups	3	87369939	5	0.54942	0.970593	0.566133	intergenic
3_87342211_87398630_cogs_dups	3	87370744	5	0.54942	0.970593	0.566133	intergenic
3_87342211_87398630_cogs_dups	3	87370805	5	0.54942	0.970593	0.566133	intergenic
3_87342211_87398630_cogs_dups	3	87371282	5	0.54942	0.970593	0.566133	intergenic
3_87342211_87398630_cogs_dups	3	87371324	5	0.54942	0.970593	0.566133	intergenic
3_87342211_87398630_cogs_dups	3	87371371	5	0.54942	0.970593	0.566133	intergenic
3_87342211_87398630_cogs_dups	3	87371418	5	0.54942	0.970593	0.566133	intergenic
3_87342211_87398630_cogs_dups	3	87371569	9	0.710176	0.745467	0.327266	intergenic
3_87342211_87398630_cogs_dups	3	87371723	9	0.710176	0.745467	0.327266	intergenic
3_87342211_87398630_cogs_dups	3	87373852	9	0.710176	0.745467	0.327266	intergenic
3_87342211_87398630_cogs_dups	3	87373894	9	0.710176	0.745467	0.327266	intergenic
3_87342211_87398630_cogs_dups	3	87374853	5	0.54942	0.970593	0.566133	intergenic
3_87342211_87398630_cogs_dups	3	87374899	5	0.54942	0.970593	0.566133	intergenic
3_87342211_87398630_cogs_dups	3	87379847	5	0.54942	0.970593	0.566133	intergenic
3_87342211_87398630_cogs_dups	3	87380025	5	0.54942	0.970593	0.566133	intergenic
3_87398233_87407246_onco_dels	3	87398233	6	-0.0391809	0.863461	0.963816	intergenic
3_87398233_87407246_onco_dels	3	87398560	6	-0.0391809	0.863461	0.963816	intergenic
3_87398233_87407246_onco_dels	3	87398577	6	-0.0391809	0.863461	0.963816	intergenic
3_87398233_87407246_onco_dels	3	87398630	5	0.404144	0.984345	0.677982	intergenic
3_87398233_87407246_onco_dels	3	87399854	44	-0.356615	0.312523	0.255602	intergenic
3_87398233_87407246_onco_dels	3	87399902	44	-0.356615	0.312523	0.255602	intergenic
3_87398233_87407246_onco_dels	3	87399983	44	-0.356615	0.312523	0.255602	intergenic
3_87398233_87407246_onco_dels	3	87400009	35	-0.0878504	0.354302	0.804484	intergenic
3_87398233_87407246_onco_dels	3	87400130	25	0.114484	0.42508	0.787203	intergenic
3_87398233_87407246_onco_dels	3	87401121	11	0.131229	0.643305	0.838615	intergenic
3_87398233_87407246_onco_dels	3	87401582	10	0.441609	0.668672	0.509987	intergenic
3_87398233_87407246_onco_dels	3	87402474	10	0.441609	0.668672	0.509987	intergenic
3_87398233_87407246_onco_dels	3	87403305	14	0.578711	0.572643	0.308862	intergenic
3_87398233_87407246_onco_dels	3	87403560	14	0.578711	0.572643	0.308862	intergenic
3_87398233_87407246_onco_dels	3	87403571	14	0.578711	0.572643	0.308862	intergenic
3_87398233_87407246_onco_dels	3	87404867	6	0.813412	0.929617	0.367655	intergenic
3_87398233_87407246_onco_dels	3	87405191	5	0.370888	0.989956	0.705037	intergenic
3_87398233_87407246_onco_dels	3	87405559	5	0.370888	0.989956	0.705037	intergenic
3_87398233_87407246_onco_dels	3	87406320	5	-0.312287	0.958232	0.743036	intergenic
3_87398233_87407246_onco_dels	3	87406369	5	-0.312287	0.958232	0.743036	intergenic
3_87398233_87407246_onco_dels	3	87407246	5	-0.312287	0.958232	0.743036	intergenic
3_87409946_87452064_onco_dels	3	87409946	6	-0.712711	0.895086	0.414646	intergenic
3_87409946_87452064_onco_dels	3	87411172	7	-0.188902	0.79647	0.812036	intergenic
3_87409946_87452064_onco_dels	3	87413671	12	0.24238	0.615815	0.692323	intergenic
3_87409946_87452064_onco_dels	3	87413806	12	0.24238	0.615815	0.692323	intergenic
3_87409946_87452064_onco_dels	3	87414386	10	0.821472	0.731968	0.243733	intergenic
3_87409946_87452064_onco_dels	3	87415021	10	0.821472	0.731968	0.243733	intergenic
3_87409946_87452064_onco_dels	3	87417173	8	0.643072	0.769168	0.394774	intergenic
3_87409946_87452064_onco_dels	3	87418028	8	0.643072	0.769168	0.394774	intergenic
3_87409946_87452064_onco_dels	3	87418081	8	0.643072	0.769168	0.394774	intergenic
3_87409946_87452064_onco_dels	3	87418407	8	0.643072	0.769168	0.394774	intergenic
3_87409946_87452064_onco_dels	3	87419298	8	0.643072	0.769168	0.394774	intergenic
3_87409946_87452064_onco_dels	3	87419827	8	0.643072	0.769168	0.394774	intergenic
3_87409946_87452064_onco_dels	3	87422515	8	0.643072	0.769168	0.394774	intergenic
3_87409946_87452064_onco_dels	3	87423728	5	-0.537112	0.966546	0.575912	intergenic
3_87409946_87452064_onco_dels	3	87426052	7	0.113925	0.814927	0.888517	intergenic
3_87409946_87452064_onco_dels	3	87427193	8	-0.299382	0.747839	0.689901	intergenic
3_87409946_87452064_onco_dels	3	87428732	9	-0.0173637	0.708481	0.980454	intergenic
3_87409946_87452064_onco_dels	3	87428750	9	-0.0173637	0.708481	0.980454	intergenic
3_87409946_87452064_onco_dels	3	87429906	7	0.250608	0.806182	0.754654	intergenic
3_87409946_87452064_onco_dels	3	87437298	8	0.443587	0.768848	0.558083	intergenic
3_87409946_87452064_onco_dels	3	87437902	9	0.607878	0.742044	0.40012	intergenic
3_87409946_87452064_onco_dels	3	87438158	9	0.607878	0.742044	0.40012	intergenic
3_87409946_87452064_onco_dels	3	87439452	8	0.45167	0.768419	0.550635	intergenic
3_87409946_87452064_onco_dels	3	87447324	10	0.307811	0.67676	0.646482	intergenic
3_87409946_87452064_onco_dels	3	87447371	10	0.307811	0.67676	0.646482	intergenic
3_87409946_87452064_onco_dels	3	87447472	10	0.307811	0.67676	0.646482	intergenic
3_87409946_87452064_onco_dels	3	87447616	7	0.250608	0.806182	0.754654	intergenic
3_87409946_87452064_onco_dels	3	87447674	32	0.264701	0.382673	0.483927	intergenic
3_87409946_87452064_onco_dels	3	87447949	32	0.264701	0.382673	0.483927	intergenic
3_87409946_87452064_onco_dels	3	87448649	32	0.264701	0.382673	0.483927	intergenic
3_87409946_87452064_onco_dels	3	87452064	29	0.183779	0.396997	0.640667	intergenic
3_87535571_87552760_onco_dels	3	87535571	5	1.34982	1.13083	0.184601	intergenic
3_87535571_87552760_onco_dels	3	87535606	6	0.580994	0.879703	0.498438	intergenic
3_87535571_87552760_onco_dels	3	87535724	7	0.0966134	0.777568	0.900919	intergenic
3_87535571_87552760_onco_dels	3	87536731	6	-0.31119	0.825197	0.706629	intergenic
3_87535571_87552760_onco_dels	3	87537345	6	-0.39756	0.830522	0.633173	intergenic
3_87535571_87552760_onco_dels	3	87537414	6	-0.39756	0.830522	0.633173	intergenic
3_87535571_87552760_onco_dels	3	87538321	5	0.0628815	0.929638	0.945971	intergenic
3_87535571_87552760_onco_dels	3	87539071	5	0.0628815	0.929638	0.945971	intergenic
3_87535571_87552760_onco_dels	3	87539393	5	0.0628815	0.929638	0.945971	intergenic
3_87535571_87552760_onco_dels	3	87539617	5	0.0628815	0.929638	0.945971	intergenic
3_87535571_87552760_onco_dels	3	87540008	5	0.0628815	0.929638	0.945971	intergenic
3_87535571_87552760_onco_dels	3	87541905	5	0.0628815	0.929638	0.945971	intergenic
3_87535571_87552760_onco_dels	3	87542296	5	0.0628815	0.929638	0.945971	intergenic
3_87535571_87552760_onco_dels	3	87544224	5	0.0628815	0.929638	0.945971	intergenic
3_87535571_87552760_onco_dels	3	87544772	20	-0.0889399	0.468655	0.849563	intergenic
3_87535571_87552760_onco_dels	3	87547294	21	-0.174139	0.456726	0.702995	intergenic
3_87535571_87552760_onco_dels	3	87547508	21	-0.174139	0.456726	0.702995	intergenic
3_87535571_87552760_onco_dels	3	87549750	21	-0.174139	0.456726	0.702995	intergenic
3_87535571_87552760_onco_dels	3	87551440	20	-0.0259525	0.467276	0.955714	intergenic
3_87535571_87552760_onco_dels	3	87551980	20	-0.0259525	0.467276	0.955714	intergenic
3_87535571_87552760_onco_dels	3	87552073	20	-0.0259525	0.467276	0.955714	intergenic
3_87535571_87552760_onco_dels	3	87552293	20	-0.0259525	0.467276	0.955714	intergenic
3_87535571_87552760_onco_dels	3	87552760	6	0.628522	0.875126	0.460909	intergenic
3_96112179_96472739_onco_dels	3	96112179	5	15.0484	577.233	0.0219705	intergenic
3_96112179_96472739_onco_dels	3	96117228	5	15.0484	577.233	0.0219705	intergenic
3_96112179_96472739_onco_dels	3	96125199	5	15.0484	577.233	0.0219705	intergenic
3_96112179_96472739_onco_dels	3	96144237	6	15.0182	523.836	0.0122186	intergenic
3_96112179_96472739_onco_dels	3	96167389	10	0.768957	0.716602	0.266441	intergenic
3_96112179_96472739_onco_dels	3	96171522	10	0.768957	0.716602	0.266441	intergenic
3_96112179_96472739_onco_dels	3	96193333	7	0.384738	0.792153	0.625573	intergenic
3_96112179_96472739_onco_dels	3	96198737	7	0.384738	0.792153	0.625573	intergenic
3_96112179_96472739_onco_dels	3	96214922	8	1.64671	1.08828	0.0722782	intergenic
3_96112179_96472739_onco_dels	3	96216144	9	1.84057	1.07605	0.036223	intergenic
3_96112179_96472739_onco_dels	3	96226112	9	1.84057	1.07605	0.036223	intergenic
3_96112179_96472739_onco_dels	3	96232361	9	1.84057	1.07605	0.036223	intergenic
3_96112179_96472739_onco_dels	3	96232419	8	15.0649	449.119	0.00289325	intergenic
3_96112179_96472739_onco_dels	3	96300430	12	0.820546	0.683185	0.205067	intergenic
3_96112179_96472739_onco_dels	3	96308055	921	-0.110788	0.0699969	0.113871	intergenic
3_96112179_96472739_onco_dels	3	96308168	921	-0.110788	0.0699969	0.113871	intergenic
3_96112179_96472739_onco_dels	3	96317764	921	-0.110788	0.0699969	0.113871	intergenic
3_96112179_96472739_onco_dels	3	96331804	10	0.106345	0.659767	0.871979	intergenic
3_96112179_96472739_onco_dels	3	96408475	5	15.1328	565.433	0.0155577	intergenic
3_96112179_96472739_onco_dels	3	96442435	5	15.1328	565.433	0.0155577	intergenic
3_96112179_96472739_onco_dels	3	96455526	5	15.1328	565.433	0.0155577	intergenic
3_96112179_96472739_onco_dels	3	96456352	5	15.1328	565.433	0.0155577	intergenic
3_96112179_96472739_onco_dels	3	96472739	5	15.1328	565.433	0.0155577	intergenic
3_99679461_99884509_onco_dels	3	99679461	18	-0.620852	0.496347	0.204744	ncRNA_intronic	MIR548G
3_99679461_99884509_onco_dels	3	99702895	26	-0.361561	0.408542	0.375196	ncRNA_intronic	MIR548G
3_99679461_99884509_onco_dels	3	99722396	26	-0.361561	0.408542	0.375196	intronic	CMSS1,FILIP1L
3_99679461_99884509_onco_dels	3	99722429	26	-0.361561	0.408542	0.375196	intronic	CMSS1,FILIP1L
3_99679461_99884509_onco_dels	3	99723580	26	-0.361561	0.408542	0.375196	intronic	CMSS1,FILIP1L
3_99679461_99884509_onco_dels	3	99724873	26	-0.361561	0.408542	0.375196	intronic	CMSS1,FILIP1L
3_99679461_99884509_onco_dels	3	99743019	26	-0.361561	0.408542	0.375196	intronic	CMSS1,FILIP1L
3_99679461_99884509_onco_dels	3	99807735	23	-0.365113	0.433179	0.399227	intronic	CMSS1,FILIP1L
3_99679461_99884509_onco_dels	3	99821679	22	-0.245008	0.442392	0.580032	intronic	CMSS1,FILIP1L
3_99679461_99884509_onco_dels	3	99839109	22	-0.245008	0.442392	0.580032	intronic	CMSS1
3_99679461_99884509_onco_dels	3	99841749	21	-0.176376	0.45275	0.697343	intronic	CMSS1
3_99679461_99884509_onco_dels	3	99844293	20	-0.087883	0.465818	0.850563	intronic	CMSS1
3_99679461_99884509_onco_dels	3	99884509	19	-0.164538	0.47644	0.730261	intronic	CMSS1
3_104078908_104266905_onco_dels	3	104078908	25	0.518723	0.447935	0.235926	intergenic
3_104078908_104266905_onco_dels	3	104082176	25	0.518723	0.447935	0.235926	intergenic
3_104078908_104266905_onco_dels	3	104100635	24	0.399614	0.450764	0.367149	intergenic
3_104078908_104266905_onco_dels	3	104101105	24	0.399614	0.450764	0.367149	intergenic
3_104078908_104266905_onco_dels	3	104103488	24	0.399614	0.450764	0.367149	intergenic
3_104078908_104266905_onco_dels	3	104105586	24	0.399614	0.450764	0.367149	intergenic
3_104078908_104266905_onco_dels	3	104109835	24	0.399614	0.450764	0.367149	intergenic
3_104078908_104266905_onco_dels	3	104121004	24	0.399614	0.450764	0.367149	intergenic
3_104078908_104266905_onco_dels	3	104128989	24	0.399614	0.450764	0.367149	intergenic
3_104078908_104266905_onco_dels	3	104135255	24	0.399614	0.450764	0.367149	intergenic
3_104078908_104266905_onco_dels	3	104135554	24	0.399614	0.450764	0.367149	intergenic
3_104078908_104266905_onco_dels	3	104157047	24	0.399614	0.450764	0.367149	intergenic
3_104078908_104266905_onco_dels	3	104166754	24	0.399614	0.450764	0.367149	intergenic
3_104078908_104266905_onco_dels	3	104178878	24	0.399614	0.450764	0.367149	intergenic
3_104078908_104266905_onco_dels	3	104179183	24	0.399614	0.450764	0.367149	intergenic
3_104078908_104266905_onco_dels	3	104213388	24	0.399614	0.450764	0.367149	intergenic
3_104078908_104266905_onco_dels	3	104238470	24	0.399614	0.450764	0.367149	intergenic
3_104078908_104266905_onco_dels	3	104240760	24	0.399614	0.450764	0.367149	intergenic
3_104078908_104266905_onco_dels	3	104249703	24	0.399614	0.450764	0.367149	intergenic
3_104078908_104266905_onco_dels	3	104255356	24	0.399614	0.450764	0.367149	intergenic
3_104078908_104266905_onco_dels	3	104263821	24	0.399614	0.450764	0.367149	intergenic
3_104078908_104266905_onco_dels	3	104266905	24	0.399614	0.450764	0.367149	intergenic
3_104878270_104907931_onco_dels	3	104878270	39	-0.281751	0.339958	0.40574	intergenic
3_104878270_104907931_onco_dels	3	104887557	39	-0.281751	0.339958	0.40574	intergenic
3_104878270_104907931_onco_dels	3	104907697	39	-0.281751	0.339958	0.40574	intergenic
3_104878270_104907931_onco_dels	3	104907931	39	-0.281751	0.339958	0.40574	intergenic
3_108549720_108638602_onco_dels	3	108549720	6	-1.79283	1.10949	0.0601057	intronic	TRAT1
3_108549720_108638602_onco_dels	3	108552372	6	-1.79283	1.10949	0.0601057	intronic	TRAT1
3_108549720_108638602_onco_dels	3	108552960	6	-1.79283	1.10949	0.0601057	intronic	TRAT1
3_108549720_108638602_onco_dels	3	108557820	6	-1.79283	1.10949	0.0601057	intronic	TRAT1
3_108549720_108638602_onco_dels	3	108565407	6	-1.79283	1.10949	0.0601057	intronic	TRAT1
3_108549720_108638602_onco_dels	3	108570396	6	-1.79283	1.10949	0.0601057	intronic	TRAT1
3_108549720_108638602_onco_dels	3	108590475	6	-1.94909	1.10716	0.0388574	intergenic
3_108549720_108638602_onco_dels	3	108596911	6	-1.94909	1.10716	0.0388574	intergenic
3_108549720_108638602_onco_dels	3	108602822	6	-1.94909	1.10716	0.0388574	intergenic
3_108549720_108638602_onco_dels	3	108607015	6	-1.94909	1.10716	0.0388574	intergenic
3_108549720_108638602_onco_dels	3	108611057	8	-2.34301	1.07635	0.00613732	intergenic
3_108549720_108638602_onco_dels	3	108614492	8	-2.34301	1.07635	0.00613732	intergenic
3_108549720_108638602_onco_dels	3	108618698	7	-2.14112	1.08911	0.0167928	intergenic
3_108549720_108638602_onco_dels	3	108619666	8	-2.21878	1.07948	0.0104683	intergenic
3_108549720_108638602_onco_dels	3	108623388	11	-1.24424	0.691859	0.0559328	intergenic
3_108549720_108638602_onco_dels	3	108630221	13	-0.528405	0.593198	0.366842	intronic	GUCA1C
3_108549720_108638602_onco_dels	3	108631337	20	-0.233872	0.46586	0.616084	intronic	GUCA1C
3_108549720_108638602_onco_dels	3	108631424	20	-0.233872	0.46586	0.616084	intronic	GUCA1C
3_108549720_108638602_onco_dels	3	108633078	13	-0.578253	0.568492	0.309051	intronic	GUCA1C
3_108549720_108638602_onco_dels	3	108633112	7	-1.20521	0.849773	0.13364	intronic	GUCA1C
3_108549720_108638602_onco_dels	3	108634646	6	-1.84506	1.10656	0.0513601	intronic	GUCA1C
3_108549720_108638602_onco_dels	3	108635060	5	-1.64222	1.13316	0.102944	exonic	GUCA1C
3_108549720_108638602_onco_dels	3	108638602	5	-1.64222	1.13316	0.102944	intronic	GUCA1C
3_111119350_111124619_onco_dels	3	111119350	43	0.0177093	0.320111	0.955868	intergenic
3_111119350_111124619_onco_dels	3	111120681	48	0.019116	0.302692	0.949626	intergenic
3_111119350_111124619_onco_dels	3	111121960	48	0.019116	0.302692	0.949626	intergenic
3_111119350_111124619_onco_dels	3	111124619	48	0.019116	0.302692	0.949626	intergenic
3_113585633_113618318_onco_dels	3	113585633	262	-0.034545	0.129877	0.790283	intronic	GRAMD1C
3_113585633_113618318_onco_dels	3	113586776	266	-0.0192619	0.128874	0.881199	intronic	GRAMD1C
3_113585633_113618318_onco_dels	3	113588445	270	-0.0204258	0.127985	0.873214	intronic	GRAMD1C
3_113585633_113618318_onco_dels	3	113607019	270	-0.0204258	0.127985	0.873214	intronic	GRAMD1C
3_113585633_113618318_onco_dels	3	113608975	270	-0.0204258	0.127985	0.873214	intronic	GRAMD1C
3_113585633_113618318_onco_dels	3	113617074	270	-0.0204258	0.127985	0.873214	intronic	GRAMD1C
3_113585633_113618318_onco_dels	3	113617909	270	-0.0204258	0.127985	0.873214	intronic	GRAMD1C
3_113585633_113618318_onco_dels	3	113618318	269	-0.0320205	0.128181	0.802767	intronic	GRAMD1C
3_116223690_117077219_onco_dels	3	116223690	7	-0.133564	0.824571	0.871809	intergenic
3_116223690_117077219_onco_dels	3	116247126	7	-0.133564	0.824571	0.871809	intergenic
3_116223690_117077219_onco_dels	3	116269592	7	-0.133564	0.824571	0.871809	intergenic
3_116223690_117077219_onco_dels	3	116281707	7	-0.133564	0.824571	0.871809	ncRNA_intronic	LINC00903
3_116223690_117077219_onco_dels	3	116282192	7	-0.133564	0.824571	0.871809	ncRNA_intronic	LINC00903
3_116223690_117077219_onco_dels	3	116283355	7	-0.133564	0.824571	0.871809	ncRNA_intronic	LINC00903
3_116223690_117077219_onco_dels	3	116298618	9	-0.175729	0.711415	0.805692	intergenic
3_116223690_117077219_onco_dels	3	116307501	12	-0.764095	0.608676	0.206542	intergenic
3_116223690_117077219_onco_dels	3	116311891	14	-1.01201	0.575888	0.0720136	intergenic
3_116223690_117077219_onco_dels	3	116320333	14	-1.01201	0.575888	0.0720136	intergenic
3_116223690_117077219_onco_dels	3	116320409	15	-0.856511	0.545141	0.112346	intergenic
3_116223690_117077219_onco_dels	3	116321461	15	-0.856511	0.545141	0.112346	intergenic
3_116223690_117077219_onco_dels	3	116321494	15	-0.856511	0.545141	0.112346	intergenic
3_116223690_117077219_onco_dels	3	116325786	14	-1.01201	0.575888	0.0720136	intergenic
3_116223690_117077219_onco_dels	3	116327809	12	-0.764095	0.608676	0.206542	intergenic
3_116223690_117077219_onco_dels	3	116328422	12	-0.764095	0.608676	0.206542	intergenic
3_116223690_117077219_onco_dels	3	116336036	10	-0.866333	0.674424	0.195004	intergenic
3_116223690_117077219_onco_dels	3	116337995	10	-0.866333	0.674424	0.195004	intergenic
3_116223690_117077219_onco_dels	3	116342669	10	-0.866333	0.674424	0.195004	intergenic
3_116223690_117077219_onco_dels	3	116344831	11	-0.561677	0.635737	0.376933	intergenic
3_116223690_117077219_onco_dels	3	116347790	11	-0.561677	0.635737	0.376933	intergenic
3_116223690_117077219_onco_dels	3	116350274	11	-0.561677	0.635737	0.376933	intergenic
3_116223690_117077219_onco_dels	3	116351720	11	-0.561677	0.635737	0.376933	intergenic
3_116223690_117077219_onco_dels	3	116352196	11	-0.561677	0.635737	0.376933	intergenic
3_116223690_117077219_onco_dels	3	116353532	11	-0.561677	0.635737	0.376933	intergenic
3_116223690_117077219_onco_dels	3	116356191	11	-0.561677	0.635737	0.376933	intergenic
3_116223690_117077219_onco_dels	3	116356794	12	-0.372162	0.605033	0.539953	intergenic
3_116223690_117077219_onco_dels	3	116358335	12	-0.372162	0.605033	0.539953	intergenic
3_116223690_117077219_onco_dels	3	116366738	13	-0.248547	0.583287	0.671482	intergenic
3_116223690_117077219_onco_dels	3	116369968	12	-0.410915	0.606597	0.500028	intergenic
3_116223690_117077219_onco_dels	3	116371020	11	-0.354873	0.622165	0.571158	intergenic
3_116223690_117077219_onco_dels	3	116382045	11	-0.723741	0.621234	0.243829	intergenic
3_116223690_117077219_onco_dels	3	116386909	11	-0.723741	0.621234	0.243829	intergenic
3_116223690_117077219_onco_dels	3	116395578	12	-0.475201	0.593723	0.425317	intergenic
3_116223690_117077219_onco_dels	3	116404027	12	-0.475201	0.593723	0.425317	intergenic
3_116223690_117077219_onco_dels	3	116406679	12	-0.475201	0.593723	0.425317	intergenic
3_116223690_117077219_onco_dels	3	116413273	12	-0.475201	0.593723	0.425317	intergenic
3_116223690_117077219_onco_dels	3	116422778	9	0.14924	0.726328	0.836044	intergenic
3_116223690_117077219_onco_dels	3	116424020	9	0.14924	0.726328	0.836044	intergenic
3_116223690_117077219_onco_dels	3	116427291	9	0.14924	0.726328	0.836044	intergenic
3_116223690_117077219_onco_dels	3	116428195	9	0.14924	0.726328	0.836044	intergenic
3_116223690_117077219_onco_dels	3	116437809	9	0.14924	0.726328	0.836044	intergenic
3_116223690_117077219_onco_dels	3	116444174	9	0.14924	0.726328	0.836044	intergenic
3_116223690_117077219_onco_dels	3	116450099	9	0.14924	0.726328	0.836044	intergenic
3_116223690_117077219_onco_dels	3	116455442	9	0.14924	0.726328	0.836044	intergenic
3_116223690_117077219_onco_dels	3	116455714	9	0.14924	0.726328	0.836044	intergenic
3_116223690_117077219_onco_dels	3	116457044	9	0.14924	0.726328	0.836044	intergenic
3_116223690_117077219_onco_dels	3	116459079	9	0.14924	0.726328	0.836044	intergenic
3_116223690_117077219_onco_dels	3	116470835	10	0.237686	0.702898	0.731662	intergenic
3_116223690_117077219_onco_dels	3	116472254	10	0.237686	0.702898	0.731662	intergenic
3_116223690_117077219_onco_dels	3	116475786	10	0.237686	0.702898	0.731662	intergenic
3_116223690_117077219_onco_dels	3	116485013	9	0.0990934	0.721875	0.890278	intergenic
3_116223690_117077219_onco_dels	3	116499373	10	0.333421	0.705162	0.629961	intergenic
3_116223690_117077219_onco_dels	3	116499774	10	0.333421	0.705162	0.629961	intergenic
3_116223690_117077219_onco_dels	3	116499801	10	0.333421	0.705162	0.629961	intergenic
3_116223690_117077219_onco_dels	3	116505544	11	0.13609	0.664771	0.836858	intergenic
3_116223690_117077219_onco_dels	3	116507763	11	0.13609	0.664771	0.836858	intergenic
3_116223690_117077219_onco_dels	3	116509824	12	0.312017	0.647501	0.624699	intergenic
3_116223690_117077219_onco_dels	3	116510250	12	0.312017	0.647501	0.624699	intergenic
3_116223690_117077219_onco_dels	3	116511825	12	0.312017	0.647501	0.624699	intergenic
3_116223690_117077219_onco_dels	3	116514917	12	0.312017	0.647501	0.624699	intergenic
3_116223690_117077219_onco_dels	3	116520381	12	0.312017	0.647501	0.624699	intergenic
3_116223690_117077219_onco_dels	3	116522972	11	0.167554	0.665297	0.799796	intergenic
3_116223690_117077219_onco_dels	3	116550622	17	-0.0221738	0.512242	0.965495	intergenic
3_116223690_117077219_onco_dels	3	116554502	17	-0.0221738	0.512242	0.965495	intergenic
3_116223690_117077219_onco_dels	3	116564740	16	0.0283247	0.525546	0.956972	intergenic
3_116223690_117077219_onco_dels	3	116574172	16	0.0283247	0.525546	0.956972	intergenic
3_116223690_117077219_onco_dels	3	116585281	17	0.185994	0.51602	0.716381	intergenic
3_116223690_117077219_onco_dels	3	116591877	19	0.365644	0.501502	0.457495	intergenic
3_116223690_117077219_onco_dels	3	116606043	19	0.365644	0.501502	0.457495	intergenic
3_116223690_117077219_onco_dels	3	116606168	19	0.365644	0.501502	0.457495	intergenic
3_116223690_117077219_onco_dels	3	116613461	19	0.156968	0.487032	0.745766	intergenic
3_116223690_117077219_onco_dels	3	116616793	19	0.156968	0.487032	0.745766	intergenic
3_116223690_117077219_onco_dels	3	116624325	20	0.225733	0.479677	0.634667	intergenic
3_116223690_117077219_onco_dels	3	116627531	21	0.304343	0.473011	0.513961	intergenic
3_116223690_117077219_onco_dels	3	116630343	21	0.304343	0.473011	0.513961	intergenic
3_116223690_117077219_onco_dels	3	116637776	21	0.304343	0.473011	0.513961	intergenic
3_116223690_117077219_onco_dels	3	116650801	20	0.241356	0.479395	0.610991	ncRNA_exonic	LINC00901
3_116223690_117077219_onco_dels	3	116658169	21	0.329017	0.472866	0.479876	intergenic
3_116223690_117077219_onco_dels	3	116658337	21	0.329017	0.472866	0.479876	intergenic
3_116223690_117077219_onco_dels	3	116662669	15	0.494362	0.563189	0.369861	intergenic
3_116223690_117077219_onco_dels	3	116669163	15	0.494362	0.563189	0.369861	intergenic
3_116223690_117077219_onco_dels	3	116671791	15	0.494362	0.563189	0.369861	intergenic
3_116223690_117077219_onco_dels	3	116682766	12	0.492459	0.634015	0.427706	intergenic
3_116223690_117077219_onco_dels	3	116696373	12	0.492459	0.634015	0.427706	intergenic
3_116223690_117077219_onco_dels	3	116699085	12	0.492459	0.634015	0.427706	intergenic
3_116223690_117077219_onco_dels	3	116699869	12	0.492459	0.634015	0.427706	intergenic
3_116223690_117077219_onco_dels	3	116708204	12	0.942083	0.686457	0.14539	intergenic
3_116223690_117077219_onco_dels	3	116712193	13	1.11674	0.677111	0.0757207	intergenic
3_116223690_117077219_onco_dels	3	116714091	13	1.11674	0.677111	0.0757207	intergenic
3_116223690_117077219_onco_dels	3	116714180	13	1.11674	0.677111	0.0757207	intergenic
3_116223690_117077219_onco_dels	3	116714620	13	1.11674	0.677111	0.0757207	intergenic
3_116223690_117077219_onco_dels	3	116717099	13	1.11674	0.677111	0.0757207	intergenic
3_116223690_117077219_onco_dels	3	116746735	11	0.765233	0.693375	0.248324	intergenic
3_116223690_117077219_onco_dels	3	116749018	11	0.765233	0.693375	0.248324	intergenic
3_116223690_117077219_onco_dels	3	116753688	13	0.529283	0.615511	0.376882	intergenic
3_116223690_117077219_onco_dels	3	116755365	13	0.529283	0.615511	0.376882	intergenic
3_116223690_117077219_onco_dels	3	116755811	13	0.529283	0.615511	0.376882	intergenic
3_116223690_117077219_onco_dels	3	116758159	12	0.85604	0.681918	0.184231	intergenic
3_116223690_117077219_onco_dels	3	116758205	12	0.85604	0.681918	0.184231	intergenic
3_116223690_117077219_onco_dels	3	116759983	12	0.85604	0.681918	0.184231	intergenic
3_116223690_117077219_onco_dels	3	116774339	6	1.56349	1.11785	0.109638	intergenic
3_116223690_117077219_onco_dels	3	116784852	6	1.56349	1.11785	0.109638	intergenic
3_116223690_117077219_onco_dels	3	116787880	6	1.56349	1.11785	0.109638	intergenic
3_116223690_117077219_onco_dels	3	116788351	6	1.56349	1.11785	0.109638	intergenic
3_116223690_117077219_onco_dels	3	116789451	6	1.56349	1.11785	0.109638	intergenic
3_116223690_117077219_onco_dels	3	116791023	7	1.7815	1.0965	0.0542991	intergenic
3_116223690_117077219_onco_dels	3	116791838	7	1.7815	1.0965	0.0542991	intergenic
3_116223690_117077219_onco_dels	3	116794215	8	1.82181	1.09025	0.0450068	intergenic
3_116223690_117077219_onco_dels	3	116794756	8	1.82181	1.09025	0.0450068	intergenic
3_116223690_117077219_onco_dels	3	116799279	8	1.82181	1.09025	0.0450068	intergenic
3_116223690_117077219_onco_dels	3	116803821	7	1.61335	1.10844	0.0911863	intergenic
3_116223690_117077219_onco_dels	3	116806757	7	1.61335	1.10844	0.0911863	intergenic
3_116223690_117077219_onco_dels	3	116813225	8	1.90251	1.09296	0.036259	intergenic
3_116223690_117077219_onco_dels	3	116814285	9	1.95407	1.08564	0.0278146	intergenic
3_116223690_117077219_onco_dels	3	116814468	9	1.95407	1.08564	0.0278146	intergenic
3_116223690_117077219_onco_dels	3	116814934	9	1.95407	1.08564	0.0278146	intergenic
3_116223690_117077219_onco_dels	3	116822552	10	1.26588	0.814957	0.0884577	intergenic
3_116223690_117077219_onco_dels	3	116825894	11	1.36221	0.803155	0.0586069	intergenic
3_116223690_117077219_onco_dels	3	116826426	11	1.36221	0.803155	0.0586069	intergenic
3_116223690_117077219_onco_dels	3	116828165	11	1.36221	0.803155	0.0586069	intergenic
3_116223690_117077219_onco_dels	3	116835110	11	1.35824	0.80341	0.0595182	intergenic
3_116223690_117077219_onco_dels	3	116844543	11	1.35824	0.80341	0.0595182	intergenic
3_116223690_117077219_onco_dels	3	116845163	11	1.35824	0.80341	0.0595182	intergenic
3_116223690_117077219_onco_dels	3	116852469	11	1.35824	0.80341	0.0595182	intergenic
3_116223690_117077219_onco_dels	3	116868163	8	0.841062	0.857694	0.302756	intergenic
3_116223690_117077219_onco_dels	3	116883875	8	0.841062	0.857694	0.302756	intergenic
3_116223690_117077219_onco_dels	3	116885358	8	0.841062	0.857694	0.302756	intergenic
3_116223690_117077219_onco_dels	3	116890295	7	1.55669	1.12312	0.11147	intergenic
3_116223690_117077219_onco_dels	3	116900419	8	1.66971	1.10587	0.0756015	intergenic
3_116223690_117077219_onco_dels	3	116910324	7	1.56947	1.12165	0.107524	intergenic
3_116223690_117077219_onco_dels	3	116918892	6	1.44869	1.14345	0.155596	intergenic
3_116223690_117077219_onco_dels	3	116919923	6	1.44869	1.14345	0.155596	intergenic
3_116223690_117077219_onco_dels	3	116922745	6	1.44869	1.14345	0.155596	intergenic
3_116223690_117077219_onco_dels	3	116935744	6	1.44869	1.14345	0.155596	intergenic
3_116223690_117077219_onco_dels	3	116943010	6	1.44869	1.14345	0.155596	intergenic
3_116223690_117077219_onco_dels	3	116946253	6	1.44869	1.14345	0.155596	intergenic
3_116223690_117077219_onco_dels	3	116962328	7	0.704474	0.882017	0.408445	intergenic
3_116223690_117077219_onco_dels	3	116964048	7	0.704474	0.882017	0.408445	intergenic
3_116223690_117077219_onco_dels	3	116968541	7	0.704474	0.882017	0.408445	intergenic
3_116223690_117077219_onco_dels	3	116974370	7	0.704474	0.882017	0.408445	intergenic
3_116223690_117077219_onco_dels	3	116979964	7	0.704474	0.882017	0.408445	intergenic
3_116223690_117077219_onco_dels	3	116992210	6	1.55349	1.13327	0.120937	intergenic
3_116223690_117077219_onco_dels	3	117000128	6	1.55349	1.13327	0.120937	intergenic
3_116223690_117077219_onco_dels	3	117006198	6	1.55349	1.13327	0.120937	intergenic
3_116223690_117077219_onco_dels	3	117014065	6	1.55349	1.13327	0.120937	intergenic
3_116223690_117077219_onco_dels	3	117015719	6	1.55349	1.13327	0.120937	intergenic
3_116223690_117077219_onco_dels	3	117017073	6	1.55349	1.13327	0.120937	intergenic
3_116223690_117077219_onco_dels	3	117036135	5	15.3755	579.194	0.0109787	intergenic
3_116223690_117077219_onco_dels	3	117040010	5	15.3755	579.194	0.0109787	intergenic
3_116223690_117077219_onco_dels	3	117045006	5	15.3755	579.194	0.0109787	intergenic
3_116223690_117077219_onco_dels	3	117046169	5	15.3755	579.194	0.0109787	intergenic
3_116223690_117077219_onco_dels	3	117049817	5	15.3755	579.194	0.0109787	intergenic
3_116223690_117077219_onco_dels	3	117051406	5	15.3755	579.194	0.0109787	intergenic
3_116223690_117077219_onco_dels	3	117060984	5	15.3755	579.194	0.0109787	intergenic
3_116223690_117077219_onco_dels	3	117071154	5	1.41237	1.16108	0.181532	intergenic
3_116223690_117077219_onco_dels	3	117075985	5	1.41237	1.16108	0.181532	intergenic
3_116223690_117077219_onco_dels	3	117077219	5	1.41237	1.16108	0.181532	intergenic
3_118897934_118909538_onco_dels	3	118897934	9	-0.024166	0.719297	0.973206	intronic	UPK1B
3_118897934_118909538_onco_dels	3	118901013	9	-0.024166	0.719297	0.973206	intronic	UPK1B
3_118897934_118909538_onco_dels	3	118902026	18	-0.162884	0.507051	0.74818	intronic	UPK1B
3_118897934_118909538_onco_dels	3	118908607	12	-0.0667471	0.615814	0.913721	intronic	UPK1B
3_118897934_118909538_onco_dels	3	118909538	12	-0.0667471	0.615814	0.913721	intronic	UPK1B
3_125865117_125865756_onco_dels	3	125865117	41	-0.412432	0.332656	0.214862	intronic	ALDH1L1
3_125865117_125865756_onco_dels	3	125865723	41	-0.412432	0.332656	0.214862	exonic	ALDH1L1
3_125865117_125865756_onco_dels	3	125865756	41	-0.412432	0.332656	0.214862	exonic	ALDH1L1
3_140941407_140948232_onco_dels	3	140941407	66	0.145575	0.259685	0.574241	intergenic
3_140941407_140948232_onco_dels	3	140942963	70	0.213159	0.252651	0.397144	intergenic
3_140941407_140948232_onco_dels	3	140947488	70	0.213159	0.252651	0.397144	intergenic
3_140941407_140948232_onco_dels	3	140948110	70	0.213159	0.252651	0.397144	intergenic
3_140941407_140948232_onco_dels	3	140948232	69	0.132112	0.252367	0.600007	intergenic
3_141072289_141075124_onco_dels	3	141072289	433	0.0243072	0.101847	0.811267	intronic	ZBTB38
3_141072289_141075124_onco_dels	3	141072661	443	0.0392119	0.100797	0.697006	intronic	ZBTB38
3_141072289_141075124_onco_dels	3	141073675	443	0.0392119	0.100797	0.697006	intronic	ZBTB38
3_141072289_141075124_onco_dels	3	141075124	392	0.0368021	0.10687	0.730351	intronic	ZBTB38
3_143778708_144039257_onco_dels	3	143778708	6	1.47682	1.20127	0.166797	intergenic
3_143778708_144039257_onco_dels	3	143796305	13	0.476736	0.616548	0.433324	intergenic
3_143778708_144039257_onco_dels	3	143819506	12	0.388944	0.632953	0.535702	intergenic
3_143778708_144039257_onco_dels	3	143831886	13	0.47233	0.617011	0.437986	intergenic
3_143778708_144039257_onco_dels	3	143833340	12	0.367375	0.63535	0.560205	intergenic
3_143778708_144039257_onco_dels	3	143853149	13	0.475629	0.616734	0.434557	intergenic
3_143778708_144039257_onco_dels	3	143854173	13	0.475629	0.616734	0.434557	intergenic
3_143778708_144039257_onco_dels	3	143858564	13	0.475629	0.616734	0.434557	intergenic
3_143778708_144039257_onco_dels	3	143873901	8	0.357156	0.767118	0.63723	intergenic
3_143778708_144039257_onco_dels	3	143905162	9	0.457326	0.746424	0.531561	intergenic
3_143778708_144039257_onco_dels	3	143909347	9	0.457326	0.746424	0.531561	intergenic
3_143778708_144039257_onco_dels	3	143916142	9	0.457326	0.746424	0.531561	intergenic
3_143778708_144039257_onco_dels	3	143922257	8	0.212516	0.773992	0.781914	intergenic
3_143778708_144039257_onco_dels	3	143949314	8	0.212516	0.773992	0.781914	intergenic
3_143778708_144039257_onco_dels	3	143952189	8	0.212516	0.773992	0.781914	intergenic
3_143778708_144039257_onco_dels	3	143953618	8	0.212516	0.773992	0.781914	intergenic
3_143778708_144039257_onco_dels	3	143961616	8	0.212516	0.773992	0.781914	intergenic
3_143778708_144039257_onco_dels	3	143977108	8	0.212516	0.773992	0.781914	intergenic
3_143778708_144039257_onco_dels	3	143992630	8	0.212516	0.773992	0.781914	intergenic
3_143778708_144039257_onco_dels	3	143993004	8	0.212516	0.773992	0.781914	intergenic
3_143778708_144039257_onco_dels	3	144000439	6	0.486686	0.937282	0.595727	intergenic
3_143778708_144039257_onco_dels	3	144007968	5	0.216292	0.998134	0.827365	intergenic
3_143778708_144039257_onco_dels	3	144019763	5	0.216292	0.998134	0.827365	intergenic
3_143778708_144039257_onco_dels	3	144039257	5	0.216292	0.998134	0.827365	intergenic
3_145223761_145378944_onco_dels	3	145223761	79	0.17071	0.24646	0.485297	intergenic
3_145223761_145378944_onco_dels	3	145225110	79	0.17071	0.24646	0.485297	intergenic
3_145223761_145378944_onco_dels	3	145228341	79	0.17071	0.24646	0.485297	intergenic
3_145223761_145378944_onco_dels	3	145232366	79	0.17071	0.24646	0.485297	intergenic
3_145223761_145378944_onco_dels	3	145244834	79	0.17071	0.24646	0.485297	intergenic
3_145223761_145378944_onco_dels	3	145245521	79	0.17071	0.24646	0.485297	intergenic
3_145223761_145378944_onco_dels	3	145247063	79	0.17071	0.24646	0.485297	intergenic
3_145223761_145378944_onco_dels	3	145247365	79	0.17071	0.24646	0.485297	intergenic
3_145223761_145378944_onco_dels	3	145250034	80	0.186702	0.245579	0.44331	intergenic
3_145223761_145378944_onco_dels	3	145254142	79	0.161816	0.246506	0.508552	intergenic
3_145223761_145378944_onco_dels	3	145256736	8	0.449652	0.820494	0.570701	intergenic
3_145223761_145378944_onco_dels	3	145259041	8	0.449652	0.820494	0.570701	intergenic
3_145223761_145378944_onco_dels	3	145262296	7	1.0785	1.08188	0.261306	intergenic
3_145223761_145378944_onco_dels	3	145263486	7	1.0785	1.08188	0.261306	intergenic
3_145223761_145378944_onco_dels	3	145264080	7	1.0785	1.08188	0.261306	intergenic
3_145223761_145378944_onco_dels	3	145275185	7	1.0785	1.08188	0.261306	intergenic
3_145223761_145378944_onco_dels	3	145287372	7	1.0785	1.08188	0.261306	intergenic
3_145223761_145378944_onco_dels	3	145288303	7	1.0785	1.08188	0.261306	intergenic
3_145223761_145378944_onco_dels	3	145291677	7	1.0785	1.08188	0.261306	intergenic
3_145223761_145378944_onco_dels	3	145295342	7	1.0785	1.08188	0.261306	intergenic
3_145223761_145378944_onco_dels	3	145295363	7	1.0785	1.08188	0.261306	intergenic
3_145223761_145378944_onco_dels	3	145309969	7	1.0785	1.08188	0.261306	intergenic
3_145223761_145378944_onco_dels	3	145313719	6	0.921583	1.09733	0.356094	intergenic
3_145223761_145378944_onco_dels	3	145316935	6	0.921583	1.09733	0.356094	intergenic
3_145223761_145378944_onco_dels	3	145321918	6	0.921583	1.09733	0.356094	intergenic
3_145223761_145378944_onco_dels	3	145322930	6	0.921583	1.09733	0.356094	intergenic
3_145223761_145378944_onco_dels	3	145324049	6	0.921583	1.09733	0.356094	intergenic
3_145223761_145378944_onco_dels	3	145328543	6	0.921583	1.09733	0.356094	intergenic
3_145223761_145378944_onco_dels	3	145362754	8	-0.158624	0.744251	0.831298	intergenic
3_145223761_145378944_onco_dels	3	145372322	8	-0.158624	0.744251	0.831298	intergenic
3_145223761_145378944_onco_dels	3	145378944	8	-0.577943	0.761986	0.441012	intergenic
3_145477425_145752473_onco_dels	3	145477425	23	0.0358187	0.430585	0.933693	intergenic
3_145477425_145752473_onco_dels	3	145484110	23	0.0358187	0.430585	0.933693	intergenic
3_145477425_145752473_onco_dels	3	145487982	23	0.0358187	0.430585	0.933693	intergenic
3_145477425_145752473_onco_dels	3	145492901	24	-0.025442	0.421791	0.951901	intergenic
3_145477425_145752473_onco_dels	3	145504317	24	-0.025442	0.421791	0.951901	intergenic
3_145477425_145752473_onco_dels	3	145506173	24	-0.025442	0.421791	0.951901	intergenic
3_145477425_145752473_onco_dels	3	145508776	23	0.0358187	0.430585	0.933693	intergenic
3_145477425_145752473_onco_dels	3	145509929	23	0.0358187	0.430585	0.933693	intergenic
3_145477425_145752473_onco_dels	3	145519571	23	0.0358187	0.430585	0.933693	intergenic
3_145477425_145752473_onco_dels	3	145524923	23	0.0358187	0.430585	0.933693	intergenic
3_145477425_145752473_onco_dels	3	145525989	23	0.0358187	0.430585	0.933693	intergenic
3_145477425_145752473_onco_dels	3	145547356	24	0.0988608	0.422485	0.814813	intergenic
3_145477425_145752473_onco_dels	3	145548718	24	0.0988608	0.422485	0.814813	intergenic
3_145477425_145752473_onco_dels	3	145563316	24	0.0988608	0.422485	0.814813	intergenic
3_145477425_145752473_onco_dels	3	145572381	24	0.0988608	0.422485	0.814813	intergenic
3_145477425_145752473_onco_dels	3	145581255	24	0.0988608	0.422485	0.814813	intergenic
3_145477425_145752473_onco_dels	3	145607591	23	0.0358187	0.430585	0.933693	intergenic
3_145477425_145752473_onco_dels	3	145609432	23	0.0358187	0.430585	0.933693	intergenic
3_145477425_145752473_onco_dels	3	145612054	23	0.0358187	0.430585	0.933693	intergenic
3_145477425_145752473_onco_dels	3	145612756	23	0.0358187	0.430585	0.933693	intergenic
3_145477425_145752473_onco_dels	3	145616506	23	0.0358187	0.430585	0.933693	intergenic
3_145477425_145752473_onco_dels	3	145616862	23	0.0358187	0.430585	0.933693	intergenic
3_145477425_145752473_onco_dels	3	145624626	23	0.0358187	0.430585	0.933693	intergenic
3_145477425_145752473_onco_dels	3	145629083	23	0.0358187	0.430585	0.933693	intergenic
3_145477425_145752473_onco_dels	3	145635676	23	0.0358187	0.430585	0.933693	intergenic
3_145477425_145752473_onco_dels	3	145656927	34	0.283955	0.366201	0.435492	intergenic
3_145477425_145752473_onco_dels	3	145660362	34	0.283955	0.366201	0.435492	intergenic
3_145477425_145752473_onco_dels	3	145660739	34	0.283955	0.366201	0.435492	intergenic
3_145477425_145752473_onco_dels	3	145664091	23	0.0358187	0.430585	0.933693	intergenic
3_145477425_145752473_onco_dels	3	145664959	23	0.0358187	0.430585	0.933693	intergenic
3_145477425_145752473_onco_dels	3	145668691	23	0.0358187	0.430585	0.933693	intergenic
3_145477425_145752473_onco_dels	3	145671953	24	0.104856	0.422196	0.803664	intergenic
3_145477425_145752473_onco_dels	3	145675927	24	0.104856	0.422196	0.803664	intergenic
3_145477425_145752473_onco_dels	3	145684438	24	0.104856	0.422196	0.803664	intergenic
3_145477425_145752473_onco_dels	3	145691087	24	0.104856	0.422196	0.803664	intergenic
3_145477425_145752473_onco_dels	3	145701146	24	0.104856	0.422196	0.803664	intergenic
3_145477425_145752473_onco_dels	3	145709314	24	0.104856	0.422196	0.803664	intergenic
3_145477425_145752473_onco_dels	3	145709551	24	0.104856	0.422196	0.803664	intergenic
3_145477425_145752473_onco_dels	3	145735049	24	0.104856	0.422196	0.803664	intergenic
3_145477425_145752473_onco_dels	3	145737357	24	0.104856	0.422196	0.803664	intergenic
3_145477425_145752473_onco_dels	3	145744022	24	0.104856	0.422196	0.803664	intergenic
3_145477425_145752473_onco_dels	3	145752473	25	0.170029	0.414659	0.681046	intergenic
3_146666094_146936554_onco_dels	3	146666094	7	-0.317231	0.824321	0.698918	intergenic
3_146666094_146936554_onco_dels	3	146695770	8	0.029433	0.755236	0.968914	intergenic
3_146666094_146936554_onco_dels	3	146700377	8	0.029433	0.755236	0.968914	intergenic
3_146666094_146936554_onco_dels	3	146705701	8	0.029433	0.755236	0.968914	intergenic
3_146666094_146936554_onco_dels	3	146707860	8	0.029433	0.755236	0.968914	intergenic
3_146666094_146936554_onco_dels	3	146713828	8	0.029433	0.755236	0.968914	intergenic
3_146666094_146936554_onco_dels	3	146719217	8	0.029433	0.755236	0.968914	intergenic
3_146666094_146936554_onco_dels	3	146722943	10	0.286272	0.69596	0.679005	intergenic
3_146666094_146936554_onco_dels	3	146746263	10	0.286272	0.69596	0.679005	intergenic
3_146666094_146936554_onco_dels	3	146748180	10	0.286272	0.69596	0.679005	intergenic
3_146666094_146936554_onco_dels	3	146764697	10	0.286272	0.69596	0.679005	intergenic
3_146666094_146936554_onco_dels	3	146809521	11	0.540983	0.671882	0.413997	intergenic
3_146666094_146936554_onco_dels	3	146810327	12	0.753009	0.651924	0.236718	intergenic
3_146666094_146936554_onco_dels	3	146848626	11	0.535574	0.67145	0.418405	intergenic
3_146666094_146936554_onco_dels	3	146867800	12	0.369837	0.630179	0.555327	intergenic
3_146666094_146936554_onco_dels	3	146875745	9	-0.127326	0.717748	0.858923	intergenic
3_146666094_146936554_onco_dels	3	146880458	8	-0.528016	0.784214	0.494452	intergenic
3_146666094_146936554_onco_dels	3	146881054	8	-0.528016	0.784214	0.494452	intergenic
3_146666094_146936554_onco_dels	3	146902772	8	-0.528016	0.784214	0.494452	intergenic
3_146666094_146936554_onco_dels	3	146905640	8	-0.528016	0.784214	0.494452	intergenic
3_146666094_146936554_onco_dels	3	146933252	40	0.142463	0.367848	0.696029	intergenic
3_146666094_146936554_onco_dels	3	146934197	40	0.142463	0.367848	0.696029	intergenic
3_146666094_146936554_onco_dels	3	146936554	40	0.142463	0.367848	0.696029	intergenic
3_153177649_153215354_onco_dels	3	153177649	5	-2.11224	1.1433	0.0342874	ncRNA_intronic	LINC02006
3_153177649_153215354_onco_dels	3	153184656	5	-0.0926326	0.923724	0.920365	ncRNA_intronic	LINC02006
3_153177649_153215354_onco_dels	3	153185593	5	-0.0926326	0.923724	0.920365	ncRNA_intronic	LINC02006
3_153177649_153215354_onco_dels	3	153186265	5	-0.0926326	0.923724	0.920365	ncRNA_intronic	LINC02006
3_153177649_153215354_onco_dels	3	153186281	5	-0.0926326	0.923724	0.920365	ncRNA_intronic	LINC02006
3_153177649_153215354_onco_dels	3	153212332	175	-0.119497	0.158017	0.449675	ncRNA_intronic	LINC02006
3_153177649_153215354_onco_dels	3	153213187	175	-0.119497	0.158017	0.449675	ncRNA_intronic	LINC02006
3_153177649_153215354_onco_dels	3	153215354	175	-0.119497	0.158017	0.449675	ncRNA_intronic	LINC02006
3_155075068_155089985_onco_dels	3	155075068	20	0.8496	0.565131	0.105572	intergenic
3_155075068_155089985_onco_dels	3	155076242	28	0.653388	0.445091	0.124499	intergenic
3_155075068_155089985_onco_dels	3	155087563	27	0.820798	0.471764	0.0638663	intergenic
3_155075068_155089985_onco_dels	3	155089985	27	0.820798	0.471764	0.0638663	intergenic
3_158415630_158664659_onco_dels	3	158415630	6	1.13153	1.10184	0.251378	intronic	RARRES1
3_158415630_158664659_onco_dels	3	158424331	19	0.478818	0.525612	0.350587	intronic	RARRES1
3_158415630_158664659_onco_dels	3	158428642	19	0.478818	0.525612	0.350587	exonic	RARRES1
3_158415630_158664659_onco_dels	3	158429009	19	0.478818	0.525612	0.350587	intronic	RARRES1
3_158415630_158664659_onco_dels	3	158430706	19	0.478818	0.525612	0.350587	intronic	RARRES1
3_158415630_158664659_onco_dels	3	158434137	9	0.469772	0.730599	0.511381	intronic	RARRES1
3_158415630_158664659_onco_dels	3	158435374	9	0.469772	0.730599	0.511381	intronic	RARRES1
3_158415630_158664659_onco_dels	3	158453279	9	0.469772	0.730599	0.511381	intergenic
3_158415630_158664659_onco_dels	3	158459976	10	0.192165	0.665019	0.771385	intergenic
3_158415630_158664659_onco_dels	3	158463101	10	0.0978703	0.653533	0.880614	intergenic
3_158415630_158664659_onco_dels	3	158477796	11	0.225466	0.63435	0.719907	intergenic
3_158415630_158664659_onco_dels	3	158490420	14	0.28672	0.566118	0.608421	intergenic
3_158415630_158664659_onco_dels	3	158493353	14	0.28672	0.566118	0.608421	intergenic
3_158415630_158664659_onco_dels	3	158494483	14	0.28672	0.566118	0.608421	intergenic
3_158415630_158664659_onco_dels	3	158497325	15	0.117255	0.534928	0.825907	intergenic
3_158415630_158664659_onco_dels	3	158517657	10	-0.219265	0.63732	0.731053	intergenic
3_158415630_158664659_onco_dels	3	158523262	38	0.231581	0.337458	0.492463	exonic	MFSD1
3_158415630_158664659_onco_dels	3	158523819	37	0.298205	0.342711	0.38369	intronic	MFSD1
3_158415630_158664659_onco_dels	3	158524569	37	0.298205	0.342711	0.38369	intronic	MFSD1
3_158415630_158664659_onco_dels	3	158527032	34	0.133065	0.355917	0.708682	exonic	MFSD1
3_158415630_158664659_onco_dels	3	158529117	34	0.133065	0.355917	0.708682	intronic	MFSD1
3_158415630_158664659_onco_dels	3	158537110	9	-0.0123879	0.676093	0.985385	intronic	MFSD1
3_158415630_158664659_onco_dels	3	158539294	9	-0.0123879	0.676093	0.985385	intronic	MFSD1
3_158415630_158664659_onco_dels	3	158539934	9	-0.0123879	0.676093	0.985385	intronic	MFSD1
3_158415630_158664659_onco_dels	3	158545195	9	-0.0123879	0.676093	0.985385	intronic	MFSD1
3_158415630_158664659_onco_dels	3	158550968	9	-0.0123879	0.676093	0.985385	intergenic
3_158415630_158664659_onco_dels	3	158562133	12	0.0863999	0.59272	0.883861	intergenic
3_158415630_158664659_onco_dels	3	158567174	12	0.0863999	0.59272	0.883861	intergenic
3_158415630_158664659_onco_dels	3	158578714	12	0.0863999	0.59272	0.883861	intergenic
3_158415630_158664659_onco_dels	3	158585531	12	0.0863999	0.59272	0.883861	intergenic
3_158415630_158664659_onco_dels	3	158592935	12	0.0863999	0.59272	0.883861	intergenic
3_158415630_158664659_onco_dels	3	158593799	12	0.0863999	0.59272	0.883861	intergenic
3_158415630_158664659_onco_dels	3	158594051	12	0.0863999	0.59272	0.883861	intergenic
3_158415630_158664659_onco_dels	3	158596415	12	0.0863999	0.59272	0.883861	intergenic
3_158415630_158664659_onco_dels	3	158599864	12	0.0863999	0.59272	0.883861	intergenic
3_158415630_158664659_onco_dels	3	158609669	12	0.0863999	0.59272	0.883861	intergenic
3_158415630_158664659_onco_dels	3	158614804	10	0.132616	0.654471	0.838818	intergenic
3_158415630_158664659_onco_dels	3	158616233	10	0.132616	0.654471	0.838818	intergenic
3_158415630_158664659_onco_dels	3	158622785	10	0.132616	0.654471	0.838818	intergenic
3_158415630_158664659_onco_dels	3	158624462	10	0.132616	0.654471	0.838818	intergenic
3_158415630_158664659_onco_dels	3	158626899	9	-0.0141807	0.680142	0.98337	intergenic
3_158415630_158664659_onco_dels	3	158627645	9	-0.0141807	0.680142	0.98337	intergenic
3_158415630_158664659_onco_dels	3	158634689	9	-0.0141807	0.680142	0.98337	intergenic
3_158415630_158664659_onco_dels	3	158636057	9	-0.0141807	0.680142	0.98337	intergenic
3_158415630_158664659_onco_dels	3	158651538	7	0.125682	0.769456	0.869919	intergenic
3_158415630_158664659_onco_dels	3	158661559	7	0.125682	0.769456	0.869919	intergenic
3_158415630_158664659_onco_dels	3	158664659	7	0.125682	0.769456	0.869919	intergenic
3_161421122_161540839_onco_dels	3	161421122	115	0.25706	0.201066	0.198009	intergenic
3_161421122_161540839_onco_dels	3	161445796	118	0.252292	0.198778	0.201302	intergenic
3_161421122_161540839_onco_dels	3	161459815	118	0.252292	0.198778	0.201302	intergenic
3_161421122_161540839_onco_dels	3	161474909	118	0.252292	0.198778	0.201302	intergenic
3_161421122_161540839_onco_dels	3	161482645	118	0.252292	0.198778	0.201302	intergenic
3_161421122_161540839_onco_dels	3	161486665	117	0.241937	0.199353	0.221984	intergenic
3_161421122_161540839_onco_dels	3	161490079	117	0.241937	0.199353	0.221984	intergenic
3_161421122_161540839_onco_dels	3	161498506	117	0.241937	0.199353	0.221984	intergenic
3_161421122_161540839_onco_dels	3	161504007	117	0.241937	0.199353	0.221984	intergenic
3_161421122_161540839_onco_dels	3	161515014	117	0.241937	0.199353	0.221984	intergenic
3_161421122_161540839_onco_dels	3	161522742	117	0.241937	0.199353	0.221984	intergenic
3_161421122_161540839_onco_dels	3	161523244	117	0.241937	0.199353	0.221984	intergenic
3_161421122_161540839_onco_dels	3	161536436	117	0.241937	0.199353	0.221984	intergenic
3_161421122_161540839_onco_dels	3	161537899	117	0.241937	0.199353	0.221984	intergenic
3_161421122_161540839_onco_dels	3	161540640	117	0.241937	0.199353	0.221984	intergenic
3_161421122_161540839_onco_dels	3	161540839	111	0.196414	0.203936	0.333305	intergenic
3_162687835_164430644_onco_dels	3	162687835	5	-0.48916	0.976285	0.61301	intergenic
3_162687835_164430644_onco_dels	3	162698133	12	-0.249897	0.618646	0.686725	intergenic
3_162687835_164430644_onco_dels	3	162701721	12	-0.249897	0.618646	0.686725	intergenic
3_162687835_164430644_onco_dels	3	162729163	8	-0.338439	0.749486	0.652468	intergenic
3_162687835_164430644_onco_dels	3	162733793	8	-0.338439	0.749486	0.652468	intergenic
3_162687835_164430644_onco_dels	3	162755522	8	-0.338439	0.749486	0.652468	intergenic
3_162687835_164430644_onco_dels	3	162756427	8	-0.338439	0.749486	0.652468	intergenic
3_162687835_164430644_onco_dels	3	162773033	8	-0.338439	0.749486	0.652468	intergenic
3_162687835_164430644_onco_dels	3	162809107	8	-0.338439	0.749486	0.652468	intergenic
3_162687835_164430644_onco_dels	3	162848736	8	-0.338439	0.749486	0.652468	intergenic
3_162687835_164430644_onco_dels	3	162856377	23	-0.291084	0.437389	0.505718	intergenic
3_162687835_164430644_onco_dels	3	162859171	28	0.0666078	0.399788	0.867498	intergenic
3_162687835_164430644_onco_dels	3	162878180	29	-0.0307661	0.390373	0.937215	intergenic
3_162687835_164430644_onco_dels	3	162879873	29	-0.0307661	0.390373	0.937215	intergenic
3_162687835_164430644_onco_dels	3	162890338	29	-0.0307661	0.390373	0.937215	intergenic
3_162687835_164430644_onco_dels	3	162893823	30	0.020033	0.384966	0.958481	intergenic
3_162687835_164430644_onco_dels	3	162901015	30	0.020033	0.384966	0.958481	ncRNA_intronic	LINC01192
3_162687835_164430644_onco_dels	3	162925738	33	0.0240789	0.367335	0.947707	ncRNA_intronic	LINC01192
3_162687835_164430644_onco_dels	3	162935109	33	0.0240789	0.367335	0.947707	ncRNA_intronic	LINC01192
3_162687835_164430644_onco_dels	3	162939385	32	0.111826	0.375826	0.765363	ncRNA_intronic	LINC01192
3_162687835_164430644_onco_dels	3	162941903	30	0.0281229	0.384749	0.941698	ncRNA_intronic	LINC01192
3_162687835_164430644_onco_dels	3	162988285	22	-0.284978	0.447919	0.527258	ncRNA_intronic	LINC01192
3_162687835_164430644_onco_dels	3	162997262	22	-0.539285	0.450788	0.231568	ncRNA_intronic	LINC01192
3_162687835_164430644_onco_dels	3	163022631	22	-0.539285	0.450788	0.231568	intergenic
3_162687835_164430644_onco_dels	3	163033205	22	-0.539285	0.450788	0.231568	intergenic
3_162687835_164430644_onco_dels	3	163075070	23	-0.413949	0.43964	0.347239	intergenic
3_162687835_164430644_onco_dels	3	163096848	16	-0.554197	0.527165	0.291712	intergenic
3_162687835_164430644_onco_dels	3	163139188	20	-0.340486	0.473643	0.471233	intergenic
3_162687835_164430644_onco_dels	3	163156735	20	-0.391713	0.474687	0.408347	intergenic
3_162687835_164430644_onco_dels	3	163159314	18	-0.143252	0.500329	0.774781	intergenic
3_162687835_164430644_onco_dels	3	163178778	16	0.102326	0.535158	0.848094	intergenic
3_162687835_164430644_onco_dels	3	163223847	14	0.199248	0.572101	0.726704	intergenic
3_162687835_164430644_onco_dels	3	163231047	14	0.199248	0.572101	0.726704	intergenic
3_162687835_164430644_onco_dels	3	163233510	14	0.199248	0.572101	0.726704	intergenic
3_162687835_164430644_onco_dels	3	163240717	14	0.199248	0.572101	0.726704	intergenic
3_162687835_164430644_onco_dels	3	163254535	14	0.199248	0.572101	0.726704	intergenic
3_162687835_164430644_onco_dels	3	163257974	14	0.199248	0.572101	0.726704	intergenic
3_162687835_164430644_onco_dels	3	163281470	14	0.199248	0.572101	0.726704	intergenic
3_162687835_164430644_onco_dels	3	163281927	14	0.199248	0.572101	0.726704	intergenic
3_162687835_164430644_onco_dels	3	163323028	14	0.465113	0.593263	0.425811	intergenic
3_162687835_164430644_onco_dels	3	163350517	12	0.258293	0.625652	0.678176	intergenic
3_162687835_164430644_onco_dels	3	163363565	12	0.258293	0.625652	0.678176	intergenic
3_162687835_164430644_onco_dels	3	163370769	12	0.258293	0.625652	0.678176	intergenic
3_162687835_164430644_onco_dels	3	163377538	12	0.258293	0.625652	0.678176	intergenic
3_162687835_164430644_onco_dels	3	163378225	13	-0.0206893	0.595201	0.972279	intergenic
3_162687835_164430644_onco_dels	3	163427533	18	-0.00919944	0.504224	0.985446	intergenic
3_162687835_164430644_onco_dels	3	163434440	21	0.197251	0.476228	0.676785	intergenic
3_162687835_164430644_onco_dels	3	163444040	20	0.381773	0.496516	0.435337	intergenic
3_162687835_164430644_onco_dels	3	163467756	21	0.250381	0.475023	0.595275	intergenic
3_162687835_164430644_onco_dels	3	163494059	17	0.178096	0.53123	0.735499	intergenic
3_162687835_164430644_onco_dels	3	163510659	13	0.15104	0.597317	0.799381	intergenic
3_162687835_164430644_onco_dels	3	163525723	13	0.15104	0.597317	0.799381	intergenic
3_162687835_164430644_onco_dels	3	163535387	13	0.15104	0.597317	0.799381	intergenic
3_162687835_164430644_onco_dels	3	163543844	13	0.15104	0.597317	0.799381	intergenic
3_162687835_164430644_onco_dels	3	163549965	13	0.15104	0.597317	0.799381	intergenic
3_162687835_164430644_onco_dels	3	163554331	11	-0.195467	0.636353	0.759628	intergenic
3_162687835_164430644_onco_dels	3	163572006	11	-0.195467	0.636353	0.759628	intergenic
3_162687835_164430644_onco_dels	3	163578711	10	-0.335127	0.663804	0.614752	intergenic
3_162687835_164430644_onco_dels	3	163582602	10	-0.335127	0.663804	0.614752	intergenic
3_162687835_164430644_onco_dels	3	163585643	10	-0.335127	0.663804	0.614752	intergenic
3_162687835_164430644_onco_dels	3	163606337	5	0.0128635	0.927734	0.988933	intergenic
3_162687835_164430644_onco_dels	3	163672702	14	-0.561942	0.572193	0.316863	intergenic
3_162687835_164430644_onco_dels	3	163687895	16	-0.814692	0.556258	0.129164	intergenic
3_162687835_164430644_onco_dels	3	163714630	26	-0.515066	0.426342	0.217793	intergenic
3_162687835_164430644_onco_dels	3	163719325	26	-0.341545	0.417367	0.408386	intergenic
3_162687835_164430644_onco_dels	3	163723996	26	-0.341545	0.417367	0.408386	intergenic
3_162687835_164430644_onco_dels	3	163725853	26	-0.341545	0.417367	0.408386	intergenic
3_162687835_164430644_onco_dels	3	163730022	26	-0.341545	0.417367	0.408386	intergenic
3_162687835_164430644_onco_dels	3	163730330	26	-0.341545	0.417367	0.408386	intergenic
3_162687835_164430644_onco_dels	3	163735214	26	-0.341545	0.417367	0.408386	intergenic
3_162687835_164430644_onco_dels	3	163748309	26	-0.341545	0.417367	0.408386	intergenic
3_162687835_164430644_onco_dels	3	163767734	17	-0.769148	0.557006	0.152373	intergenic
3_162687835_164430644_onco_dels	3	163777235	17	-0.769148	0.557006	0.152373	intergenic
3_162687835_164430644_onco_dels	3	163785690	17	-0.769148	0.557006	0.152373	intergenic
3_162687835_164430644_onco_dels	3	163791070	17	-0.769148	0.557006	0.152373	intergenic
3_162687835_164430644_onco_dels	3	163795964	17	-0.769148	0.557006	0.152373	intergenic
3_162687835_164430644_onco_dels	3	163798169	17	-0.769148	0.557006	0.152373	intergenic
3_162687835_164430644_onco_dels	3	163835442	17	-0.769148	0.557006	0.152373	intergenic
3_162687835_164430644_onco_dels	3	163836863	17	-0.769148	0.557006	0.152373	intergenic
3_162687835_164430644_onco_dels	3	163855069	15	-0.708512	0.566939	0.199087	intergenic
3_162687835_164430644_onco_dels	3	163885922	16	-0.595774	0.539337	0.261576	intergenic
3_162687835_164430644_onco_dels	3	163895047	17	-0.569474	0.531554	0.277837	intergenic
3_162687835_164430644_onco_dels	3	163902187	17	-0.569474	0.531554	0.277837	intergenic
3_162687835_164430644_onco_dels	3	163907728	17	-0.569474	0.531554	0.277837	intergenic
3_162687835_164430644_onco_dels	3	163914791	17	-0.569474	0.531554	0.277837	intergenic
3_162687835_164430644_onco_dels	3	163921373	18	-0.665431	0.52025	0.192648	intergenic
3_162687835_164430644_onco_dels	3	163938800	7	-0.476346	0.819314	0.564419	intergenic
3_162687835_164430644_onco_dels	3	163957118	7	-0.476346	0.819314	0.564419	intergenic
3_162687835_164430644_onco_dels	3	163972939	8	-0.714482	0.772826	0.357168	intergenic
3_162687835_164430644_onco_dels	3	163983747	12	-0.914245	0.626223	0.138865	intergenic
3_162687835_164430644_onco_dels	3	163992139	13	-1.06026	0.607723	0.0741339	intergenic
3_162687835_164430644_onco_dels	3	163994508	13	-1.06026	0.607723	0.0741339	intergenic
3_162687835_164430644_onco_dels	3	164016016	13	-0.68214	0.589659	0.245703	intergenic
3_162687835_164430644_onco_dels	3	164045619	14	-0.50971	0.562736	0.366077	intergenic
3_162687835_164430644_onco_dels	3	164070542	15	-0.619277	0.545008	0.254641	intergenic
3_162687835_164430644_onco_dels	3	164076198	19	-0.738767	0.487237	0.125115	intergenic
3_162687835_164430644_onco_dels	3	164087419	18	-0.764452	0.494003	0.116163	intergenic
3_162687835_164430644_onco_dels	3	164088664	54	-0.104513	0.28589	0.715126	intergenic
3_162687835_164430644_onco_dels	3	164094798	61	-0.0686803	0.269669	0.799168	intergenic
3_162687835_164430644_onco_dels	3	164095292	57	-0.0273921	0.279566	0.921979	intergenic
3_162687835_164430644_onco_dels	3	164101193	21	-0.477215	0.457209	0.293302	intergenic
3_162687835_164430644_onco_dels	3	164101429	21	-0.477215	0.457209	0.293302	intergenic
3_162687835_164430644_onco_dels	3	164102274	21	-0.477215	0.457209	0.293302	intergenic
3_162687835_164430644_onco_dels	3	164109377	14	-1.13684	0.60322	0.0465812	intergenic
3_162687835_164430644_onco_dels	3	164114801	15	-0.910509	0.558655	0.0922616	intergenic
3_162687835_164430644_onco_dels	3	164114823	15	-0.910509	0.558655	0.0922616	intergenic
3_162687835_164430644_onco_dels	3	164115437	15	-0.910509	0.558655	0.0922616	intergenic
3_162687835_164430644_onco_dels	3	164123367	13	-0.663989	0.583589	0.247913	intergenic
3_162687835_164430644_onco_dels	3	164170151	7	-0.383748	0.784549	0.62291	intergenic
3_162687835_164430644_onco_dels	3	164209389	12	-0.893319	0.6273	0.141552	intergenic
3_162687835_164430644_onco_dels	3	164209573	12	-0.893319	0.6273	0.141552	intergenic
3_162687835_164430644_onco_dels	3	164212378	11	-1.16653	0.692862	0.073767	intergenic
3_162687835_164430644_onco_dels	3	164222931	10	-1.50553	0.803785	0.0360834	intergenic
3_162687835_164430644_onco_dels	3	164238956	10	-1.50553	0.803785	0.0360834	intergenic
3_162687835_164430644_onco_dels	3	164262576	11	-1.57296	0.795295	0.0246746	intergenic
3_162687835_164430644_onco_dels	3	164272414	11	-1.57296	0.795295	0.0246746	intergenic
3_162687835_164430644_onco_dels	3	164277837	11	-1.57296	0.795295	0.0246746	intergenic
3_162687835_164430644_onco_dels	3	164305622	11	-0.533903	0.653225	0.405321	intergenic
3_162687835_164430644_onco_dels	3	164311129	10	-0.359762	0.675521	0.590891	intergenic
3_162687835_164430644_onco_dels	3	164313499	10	-0.359762	0.675521	0.590891	intergenic
3_162687835_164430644_onco_dels	3	164353540	5	-0.363393	0.937543	0.695821	intergenic
3_162687835_164430644_onco_dels	3	164359700	5	-0.363393	0.937543	0.695821	intergenic
3_162687835_164430644_onco_dels	3	164359759	5	-0.363393	0.937543	0.695821	intergenic
3_162687835_164430644_onco_dels	3	164360829	5	-0.363393	0.937543	0.695821	intergenic
3_162687835_164430644_onco_dels	3	164361328	5	-0.363393	0.937543	0.695821	intergenic
3_162687835_164430644_onco_dels	3	164361859	5	-0.363393	0.937543	0.695821	intergenic
3_162687835_164430644_onco_dels	3	164363372	5	-0.363393	0.937543	0.695821	intergenic
3_162687835_164430644_onco_dels	3	164363695	5	-0.363393	0.937543	0.695821	intergenic
3_162687835_164430644_onco_dels	3	164376834	5	-0.363393	0.937543	0.695821	intergenic
3_162687835_164430644_onco_dels	3	164380029	5	-0.363393	0.937543	0.695821	intergenic
3_162687835_164430644_onco_dels	3	164384338	5	-0.363393	0.937543	0.695821	intergenic
3_162687835_164430644_onco_dels	3	164412364	24	0.328554	0.438043	0.448702	intergenic
3_162687835_164430644_onco_dels	3	164415896	26	0.249321	0.418652	0.548569	intergenic
3_162687835_164430644_onco_dels	3	164420232	27	0.293653	0.413756	0.473594	intergenic
3_162687835_164430644_onco_dels	3	164428203	27	0.293653	0.413756	0.473594	intergenic
3_162687835_164430644_onco_dels	3	164430644	26	0.447589	0.425873	0.284897	intergenic
3_165434895_165961111_onco_dels	3	165434895	5	0.666942	1.12239	0.527695	intergenic
3_165434895_165961111_onco_dels	3	165435877	6	0.27194	0.911724	0.762487	intergenic
3_165434895_165961111_onco_dels	3	165438286	7	0.451936	0.877759	0.596739	intergenic
3_165434895_165961111_onco_dels	3	165441595	5	0.0421383	0.962475	0.96503	intergenic
3_165434895_165961111_onco_dels	3	165442455	5	0.0421383	0.962475	0.96503	intergenic
3_165434895_165961111_onco_dels	3	165442787	6	-0.236999	0.864046	0.78423	intergenic
3_165434895_165961111_onco_dels	3	165468445	6	-0.643345	0.929226	0.480099	intergenic
3_165434895_165961111_onco_dels	3	165474828	6	-0.643345	0.929226	0.480099	intergenic
3_165434895_165961111_onco_dels	3	165476026	6	-0.643345	0.929226	0.480099	intergenic
3_165434895_165961111_onco_dels	3	165491280	6	-0.643345	0.929226	0.480099	exonic	BCHE
3_165434895_165961111_onco_dels	3	165494567	7	-0.200431	0.818099	0.805973	intronic	BCHE
3_165434895_165961111_onco_dels	3	165502724	8	0.112695	0.753083	0.881035	intronic	BCHE
3_165434895_165961111_onco_dels	3	165539122	7	-0.0760383	0.807012	0.924838	intronic	BCHE
3_165434895_165961111_onco_dels	3	165548667	7	-0.0760383	0.807012	0.924838	exonic	BCHE
3_165434895_165961111_onco_dels	3	165553646	7	-0.0760383	0.807012	0.924838	intronic	BCHE
3_165434895_165961111_onco_dels	3	165555811	7	-0.0760383	0.807012	0.924838	intergenic
3_165434895_165961111_onco_dels	3	165594308	13	-0.346701	0.598679	0.558846	intergenic
3_165434895_165961111_onco_dels	3	165609431	14	-0.152269	0.565759	0.78726	intergenic
3_165434895_165961111_onco_dels	3	165610650	14	-0.152269	0.565759	0.78726	intergenic
3_165434895_165961111_onco_dels	3	165637529	11	-0.266209	0.650463	0.679475	intergenic
3_165434895_165961111_onco_dels	3	165646424	11	-0.266209	0.650463	0.679475	intergenic
3_165434895_165961111_onco_dels	3	165646592	11	-0.266209	0.650463	0.679475	intergenic
3_165434895_165961111_onco_dels	3	165666554	11	-0.807384	0.636573	0.194611	intergenic
3_165434895_165961111_onco_dels	3	165669181	10	-0.71905	0.652641	0.264342	intergenic
3_165434895_165961111_onco_dels	3	165683741	10	-0.71905	0.652641	0.264342	intergenic
3_165434895_165961111_onco_dels	3	165699119	8	-0.730843	0.743433	0.316602	intergenic
3_165434895_165961111_onco_dels	3	165706855	10	-1.07915	0.699748	0.105579	intergenic
3_165434895_165961111_onco_dels	3	165712328	9	-1.52565	0.810942	0.0374594	intergenic
3_165434895_165961111_onco_dels	3	165751527	7	-1.22846	0.844528	0.122849	intergenic
3_165434895_165961111_onco_dels	3	165761055	7	-1.22846	0.844528	0.122849	intergenic
3_165434895_165961111_onco_dels	3	165761859	7	-1.22846	0.844528	0.122849	intergenic
3_165434895_165961111_onco_dels	3	165761918	7	-1.22846	0.844528	0.122849	intergenic
3_165434895_165961111_onco_dels	3	165766451	7	-1.22846	0.844528	0.122849	intergenic
3_165434895_165961111_onco_dels	3	165778342	8	-1.39537	0.823046	0.0657748	intergenic
3_165434895_165961111_onco_dels	3	165790002	7	-1.25329	0.843442	0.114701	intergenic
3_165434895_165961111_onco_dels	3	165793971	7	-1.25329	0.843442	0.114701	intergenic
3_165434895_165961111_onco_dels	3	165799452	7	-1.25329	0.843442	0.114701	intergenic
3_165434895_165961111_onco_dels	3	165818645	5	-0.163543	0.915345	0.859022	intergenic
3_165434895_165961111_onco_dels	3	165824337	5	-0.163543	0.915345	0.859022	intergenic
3_165434895_165961111_onco_dels	3	165827721	6	-0.460437	0.824737	0.578293	intergenic
3_165434895_165961111_onco_dels	3	165843402	6	0.205771	0.875737	0.812337	intergenic
3_165434895_165961111_onco_dels	3	165845617	6	0.205771	0.875737	0.812337	intergenic
3_165434895_165961111_onco_dels	3	165846165	6	0.205771	0.875737	0.812337	intergenic
3_165434895_165961111_onco_dels	3	165850292	5	0.771175	1.12018	0.460338	intergenic
3_165434895_165961111_onco_dels	3	165852207	5	0.771175	1.12018	0.460338	intergenic
3_165434895_165961111_onco_dels	3	165867004	5	0.889329	1.12249	0.391481	intergenic
3_165434895_165961111_onco_dels	3	165871090	6	0.181907	0.870061	0.832856	intergenic
3_165434895_165961111_onco_dels	3	165879515	6	0.181907	0.870061	0.832856	intergenic
3_165434895_165961111_onco_dels	3	165889772	6	0.181907	0.870061	0.832856	intergenic
3_165434895_165961111_onco_dels	3	165895309	8	0.103649	0.736723	0.887671	intergenic
3_165434895_165961111_onco_dels	3	165907949	9	0.358767	0.715195	0.609904	intergenic
3_165434895_165961111_onco_dels	3	165917057	9	0.358767	0.715195	0.609904	intergenic
3_165434895_165961111_onco_dels	3	165918876	9	0.358767	0.715195	0.609904	intergenic
3_165434895_165961111_onco_dels	3	165925527	8	0.799662	0.82483	0.305719	intergenic
3_165434895_165961111_onco_dels	3	165940003	6	0.424094	0.876776	0.621881	intergenic
3_165434895_165961111_onco_dels	3	165952297	5	0.151588	0.927033	0.86955	intergenic
3_165434895_165961111_onco_dels	3	165961111	6	0.357321	0.88097	0.680082	intergenic
3_169586139_169591866_onco_dels	3	169586139	10	0.726092	0.663113	0.267602	intronic	LRRC31
3_169586139_169591866_onco_dels	3	169589696	297	-0.0989323	0.122062	0.418147	intergenic
3_169586139_169591866_onco_dels	3	169589918	297	-0.0989323	0.122062	0.418147	intergenic
3_169586139_169591866_onco_dels	3	169589954	297	-0.0989323	0.122062	0.418147	intergenic
3_169586139_169591866_onco_dels	3	169590002	288	-0.0958638	0.124041	0.440078	intergenic
3_169586139_169591866_onco_dels	3	169591866	6	0.980539	0.904243	0.264975	intergenic
3_172241934_172245463_onco_dels	3	172241934	27	1.01153	0.474549	0.021794	intergenic
3_172241934_172245463_onco_dels	3	172243161	27	1.01153	0.474549	0.021794	intergenic
3_172241934_172245463_onco_dels	3	172245463	27	1.01153	0.474549	0.021794	intergenic
3_175088835_175718927_onco_dels	3	175088835	16	0.0556988	0.519218	0.914488	intronic	NAALADL2
3_175088835_175718927_onco_dels	3	175096546	17	-0.0688888	0.500177	0.890529	intronic	NAALADL2
3_175088835_175718927_onco_dels	3	175102338	24	0.158346	0.428069	0.710467	intronic	NAALADL2
3_175088835_175718927_onco_dels	3	175104510	24	0.158346	0.428069	0.710467	intronic	NAALADL2
3_175088835_175718927_onco_dels	3	175109003	22	0.113001	0.446162	0.799479	intronic	NAALADL2
3_175088835_175718927_onco_dels	3	175112637	28	0.349117	0.406382	0.384044	intronic	NAALADL2
3_175088835_175718927_onco_dels	3	175113445	28	0.349117	0.406382	0.384044	intronic	NAALADL2
3_175088835_175718927_onco_dels	3	175113985	28	0.349117	0.406382	0.384044	intronic	NAALADL2
3_175088835_175718927_onco_dels	3	175115709	28	0.349117	0.406382	0.384044	intronic	NAALADL2
3_175088835_175718927_onco_dels	3	175116207	28	0.349117	0.406382	0.384044	intronic	NAALADL2
3_175088835_175718927_onco_dels	3	175118132	28	0.349117	0.406382	0.384044	intronic	NAALADL2
3_175088835_175718927_onco_dels	3	175124340	28	0.349117	0.406382	0.384044	intronic	NAALADL2
3_175088835_175718927_onco_dels	3	175127141	28	0.349117	0.406382	0.384044	intronic	NAALADL2
3_175088835_175718927_onco_dels	3	175139842	28	0.349117	0.406382	0.384044	intronic	NAALADL2
3_175088835_175718927_onco_dels	3	175142399	27	0.295473	0.411112	0.467809	intronic	NAALADL2
3_175088835_175718927_onco_dels	3	175163034	27	0.295473	0.411112	0.467809	intronic	NAALADL2
3_175088835_175718927_onco_dels	3	175171066	27	0.295473	0.411112	0.467809	intronic	NAALADL2
3_175088835_175718927_onco_dels	3	175180353	27	0.295473	0.411112	0.467809	intronic	NAALADL2
3_175088835_175718927_onco_dels	3	175182072	26	0.250317	0.415912	0.544192	intronic	NAALADL2
3_175088835_175718927_onco_dels	3	175185060	27	0.328389	0.410749	0.418883	intronic	NAALADL2
3_175088835_175718927_onco_dels	3	175186191	28	0.353462	0.407638	0.379731	intronic	NAALADL2
3_175088835_175718927_onco_dels	3	175186653	28	0.353462	0.407638	0.379731	intronic	NAALADL2
3_175088835_175718927_onco_dels	3	175187978	27	0.277724	0.41239	0.49662	intronic	NAALADL2
3_175088835_175718927_onco_dels	3	175194867	27	0.277724	0.41239	0.49662	intronic	NAALADL2
3_175088835_175718927_onco_dels	3	175200278	29	0.223398	0.395401	0.569288	intronic	NAALADL2
3_175088835_175718927_onco_dels	3	175204418	29	0.223398	0.395401	0.569288	intronic	NAALADL2
3_175088835_175718927_onco_dels	3	175205148	29	0.223398	0.395401	0.569288	intronic	NAALADL2
3_175088835_175718927_onco_dels	3	175209406	43	0.144516	0.321096	0.651617	intronic	NAALADL2
3_175088835_175718927_onco_dels	3	175210094	44	0.07763	0.316023	0.805667	intronic	NAALADL2
3_175088835_175718927_onco_dels	3	175211693	44	0.07763	0.316023	0.805667	intronic	NAALADL2
3_175088835_175718927_onco_dels	3	175216225	44	0.07763	0.316023	0.805667	intronic	NAALADL2
3_175088835_175718927_onco_dels	3	175216853	42	0.108704	0.324067	0.736753	intronic	NAALADL2
3_175088835_175718927_onco_dels	3	175237617	27	0.277724	0.41239	0.49662	intronic	NAALADL2
3_175088835_175718927_onco_dels	3	175245827	27	0.277724	0.41239	0.49662	intronic	NAALADL2
3_175088835_175718927_onco_dels	3	175267563	27	0.277724	0.41239	0.49662	intronic	NAALADL2
3_175088835_175718927_onco_dels	3	175274013	27	0.277724	0.41239	0.49662	intronic	NAALADL2
3_175088835_175718927_onco_dels	3	175282048	21	0.0115762	0.456337	0.979757	intronic	NAALADL2
3_175088835_175718927_onco_dels	3	175288979	21	0.0115762	0.456337	0.979757	intronic	NAALADL2
3_175088835_175718927_onco_dels	3	175296589	21	0.0115762	0.456337	0.979757	intronic	NAALADL2
3_175088835_175718927_onco_dels	3	175326982	21	0.215214	0.464514	0.640855	intronic	NAALADL2
3_175088835_175718927_onco_dels	3	175329231	21	0.215214	0.464514	0.640855	intronic	NAALADL2
3_175088835_175718927_onco_dels	3	175334302	21	0.215214	0.464514	0.640855	intronic	NAALADL2
3_175088835_175718927_onco_dels	3	175338777	21	0.215214	0.464514	0.640855	intronic	NAALADL2
3_175088835_175718927_onco_dels	3	175349526	22	0.276748	0.457703	0.541353	intronic	NAALADL2
3_175088835_175718927_onco_dels	3	175354833	23	0.35891	0.451306	0.419799	intronic	NAALADL2
3_175088835_175718927_onco_dels	3	175361840	25	0.0881255	0.420996	0.833777	intronic	NAALADL2
3_175088835_175718927_onco_dels	3	175361952	25	0.0881255	0.420996	0.833777	intronic	NAALADL2
3_175088835_175718927_onco_dels	3	175369832	24	0.0288802	0.427305	0.946076	intronic	NAALADL2
3_175088835_175718927_onco_dels	3	175370156	21	0.220507	0.464545	0.632645	intronic	NAALADL2
3_175088835_175718927_onco_dels	3	175370599	21	0.220507	0.464545	0.632645	intronic	NAALADL2
3_175088835_175718927_onco_dels	3	175396904	21	0.220507	0.464545	0.632645	intronic	NAALADL2
3_175088835_175718927_onco_dels	3	175410177	22	0.274239	0.458122	0.545448	intronic	NAALADL2
3_175088835_175718927_onco_dels	3	175422241	22	0.274239	0.458122	0.545448	intronic	NAALADL2
3_175088835_175718927_onco_dels	3	175425449	22	0.274239	0.458122	0.545448	intronic	NAALADL2
3_175088835_175718927_onco_dels	3	175440591	23	0.117092	0.442107	0.790393	intronic	NAALADL2
3_175088835_175718927_onco_dels	3	175450586	22	0.0608492	0.448821	0.891986	intronic	NAALADL2
3_175088835_175718927_onco_dels	3	175469314	22	0.0608492	0.448821	0.891986	intronic	NAALADL2
3_175088835_175718927_onco_dels	3	175481669	22	0.0608492	0.448821	0.891986	intronic	NAALADL2
3_175088835_175718927_onco_dels	3	175505998	20	0.125435	0.472838	0.790085	intronic	NAALADL2
3_175088835_175718927_onco_dels	3	175510677	21	0.179238	0.465763	0.698706	intronic	NAALADL2
3_175088835_175718927_onco_dels	3	175513789	21	0.179238	0.465763	0.698706	intronic	NAALADL2
3_175088835_175718927_onco_dels	3	175516157	22	0.108829	0.452043	0.80924	intronic	NAALADL2
3_175088835_175718927_onco_dels	3	175525659	22	0.108829	0.452043	0.80924	intergenic
3_175088835_175718927_onco_dels	3	175533771	22	0.108829	0.452043	0.80924	intergenic
3_175088835_175718927_onco_dels	3	175539275	22	0.108829	0.452043	0.80924	intergenic
3_175088835_175718927_onco_dels	3	175545048	22	0.108829	0.452043	0.80924	intergenic
3_175088835_175718927_onco_dels	3	175566986	22	0.141663	0.449875	0.752019	intergenic
3_175088835_175718927_onco_dels	3	175572883	22	0.141663	0.449875	0.752019	intergenic
3_175088835_175718927_onco_dels	3	175578195	22	0.141663	0.449875	0.752019	intergenic
3_175088835_175718927_onco_dels	3	175619643	24	-0.0418917	0.426955	0.92188	intergenic
3_175088835_175718927_onco_dels	3	175631728	26	0.0481233	0.417489	0.908152	intergenic
3_175088835_175718927_onco_dels	3	175632046	26	0.0481233	0.417489	0.908152	intergenic
3_175088835_175718927_onco_dels	3	175632101	27	-0.056617	0.407141	0.88949	intergenic
3_175088835_175718927_onco_dels	3	175646950	26	-0.189008	0.410104	0.645108	intergenic
3_175088835_175718927_onco_dels	3	175647165	26	-0.189008	0.410104	0.645108	intergenic
3_175088835_175718927_onco_dels	3	175653894	25	-0.0886149	0.419143	0.832667	intergenic
3_175088835_175718927_onco_dels	3	175670278	25	-0.0886149	0.419143	0.832667	intergenic
3_175088835_175718927_onco_dels	3	175672207	26	-0.224516	0.412606	0.586641	intergenic
3_175088835_175718927_onco_dels	3	175718927	22	-0.188228	0.44568	0.673731	intergenic
3_175819986_176007072_onco_dels	3	175819986	7	0.423579	0.88017	0.622413	intergenic
3_175819986_176007072_onco_dels	3	175821406	7	0.423579	0.88017	0.622413	intergenic
3_175819986_176007072_onco_dels	3	175832014	9	0.883828	0.8313	0.258108	intergenic
3_175819986_176007072_onco_dels	3	175833738	11	1.20772	0.801375	0.0958207	intergenic
3_175819986_176007072_onco_dels	3	175849446	17	0.979821	0.591952	0.0779037	intergenic
3_175819986_176007072_onco_dels	3	175850321	17	0.979821	0.591952	0.0779037	intergenic
3_175819986_176007072_onco_dels	3	175857257	17	0.979821	0.591952	0.0779037	intergenic
3_175819986_176007072_onco_dels	3	175859004	17	0.979821	0.591952	0.0779037	intergenic
3_175819986_176007072_onco_dels	3	175862678	17	0.979821	0.591952	0.0779037	intergenic
3_175819986_176007072_onco_dels	3	175864044	17	0.979821	0.591952	0.0779037	intergenic
3_175819986_176007072_onco_dels	3	175865817	17	0.979821	0.591952	0.0779037	intergenic
3_175819986_176007072_onco_dels	3	175874225	17	0.979821	0.591952	0.0779037	intergenic
3_175819986_176007072_onco_dels	3	175957859	29	1.25248	0.449297	0.00272629	intergenic
3_175819986_176007072_onco_dels	3	175965350	29	1.25248	0.449297	0.00272629	intergenic
3_175819986_176007072_onco_dels	3	175969241	29	1.25248	0.449297	0.00272629	intergenic
3_175819986_176007072_onco_dels	3	175972919	29	1.25248	0.449297	0.00272629	intergenic
3_175819986_176007072_onco_dels	3	176007072	6	14.6573	551.85	0.0329504	intergenic
3_186386713_186404554_onco_dels	3	186386713	114	0.163126	0.201265	0.415839	intronic	HRG
3_186386713_186404554_onco_dels	3	186387299	115	0.179832	0.200554	0.367769	intronic	HRG
3_186386713_186404554_onco_dels	3	186390627	115	0.179832	0.200554	0.367769	exonic	HRG
3_186386713_186404554_onco_dels	3	186394974	115	0.179832	0.200554	0.367769	exonic	HRG
3_186386713_186404554_onco_dels	3	186395436	115	0.179832	0.200554	0.367769	exonic	HRG
3_186386713_186404554_onco_dels	3	186399024	115	0.179832	0.200554	0.367769	intergenic
3_186386713_186404554_onco_dels	3	186404554	113	0.151692	0.201948	0.450996	intergenic
3_188485240_188516021_onco_dels	3	188485240	39	0.321525	0.383084	0.391711	intronic	LPP
3_188485240_188516021_onco_dels	3	188500458	40	0.357528	0.380769	0.336498	intronic	LPP
3_188485240_188516021_onco_dels	3	188508886	41	0.418205	0.378992	0.256578	intronic	LPP
3_188485240_188516021_onco_dels	3	188516021	40	0.50283	0.393379	0.185004	intronic	LPP
3_190736118_190791994_onco_dels	3	190736118	7	0.358591	0.780087	0.64405	intergenic
3_190736118_190791994_onco_dels	3	190737794	7	0.358591	0.780087	0.64405	intergenic
3_190736118_190791994_onco_dels	3	190752382	7	0.358591	0.780087	0.64405	intergenic
3_190736118_190791994_onco_dels	3	190783307	5	1.32387	1.13126	0.19405	intergenic
3_190736118_190791994_onco_dels	3	190786415	304	0.197662	0.129807	0.124437	intergenic
3_190736118_190791994_onco_dels	3	190786459	304	0.197662	0.129807	0.124437	intergenic
3_190736118_190791994_onco_dels	3	190787990	305	0.190557	0.129408	0.137514	intergenic
3_190736118_190791994_onco_dels	3	190791994	5	0.601775	0.919935	0.507753	intergenic
3_190856753_191020976_onco_dels	3	190856753	5	0.612742	0.919459	0.499781	intergenic
3_190856753_191020976_onco_dels	3	190861465	5	0.612742	0.919459	0.499781	intergenic
3_190856753_191020976_onco_dels	3	190863599	6	1.11991	0.901534	0.196391	intergenic
3_190856753_191020976_onco_dels	3	190866247	11	0.358457	0.631596	0.569253	intergenic
3_190856753_191020976_onco_dels	3	190867342	11	0.358457	0.631596	0.569253	intergenic
3_190856753_191020976_onco_dels	3	190870236	10	0.148923	0.66231	0.822135	intergenic
3_190856753_191020976_onco_dels	3	190871675	11	0.23555	0.64425	0.714172	intergenic
3_190856753_191020976_onco_dels	3	190872196	11	0.23555	0.64425	0.714172	intergenic
3_190856753_191020976_onco_dels	3	190872371	10	0.327858	0.671375	0.623074	intergenic
3_190856753_191020976_onco_dels	3	190876785	9	-0.284146	0.691545	0.680037	intergenic
3_190856753_191020976_onco_dels	3	190877111	9	-0.284146	0.691545	0.680037	intergenic
3_190856753_191020976_onco_dels	3	190877492	9	-0.284146	0.691545	0.680037	intergenic
3_190856753_191020976_onco_dels	3	190880134	9	-0.284146	0.691545	0.680037	intergenic
3_190856753_191020976_onco_dels	3	190881904	9	-0.284146	0.691545	0.680037	intergenic
3_190856753_191020976_onco_dels	3	190886678	9	-0.284146	0.691545	0.680037	intergenic
3_190856753_191020976_onco_dels	3	190888285	9	-0.284146	0.691545	0.680037	intergenic
3_190856753_191020976_onco_dels	3	190891939	9	-0.284146	0.691545	0.680037	intergenic
3_190856753_191020976_onco_dels	3	190915008	6	-0.767252	0.877626	0.367572	intergenic
3_190856753_191020976_onco_dels	3	190918063	5	-0.39827	0.925592	0.663913	intronic	OSTN
3_190856753_191020976_onco_dels	3	190928594	5	-0.39827	0.925592	0.663913	intronic	OSTN
3_190856753_191020976_onco_dels	3	190945633	9	0.192222	0.699904	0.782957	ncRNA_intronic	OSTN-AS1
3_190856753_191020976_onco_dels	3	190948645	9	0.192222	0.699904	0.782957	ncRNA_intronic	OSTN-AS1
3_190856753_191020976_onco_dels	3	190953635	9	0.192222	0.699904	0.782957	intronic	OSTN
3_190856753_191020976_onco_dels	3	190955098	9	0.192222	0.699904	0.782957	intronic	OSTN
3_190856753_191020976_onco_dels	3	190961156	9	0.192222	0.699904	0.782957	intronic	OSTN
3_190856753_191020976_onco_dels	3	190975446	9	0.192222	0.699904	0.782957	intronic	OSTN
3_190856753_191020976_onco_dels	3	190978515	9	0.192222	0.699904	0.782957	intronic	OSTN
3_190856753_191020976_onco_dels	3	190981868	9	0.192222	0.699904	0.782957	UTR3	OSTN
3_190856753_191020976_onco_dels	3	190982476	9	0.192222	0.699904	0.782957	UTR3	OSTN
3_190856753_191020976_onco_dels	3	190986740	17	0.752512	0.548492	0.153289	intronic	UTS2B
3_190856753_191020976_onco_dels	3	190987344	18	0.540018	0.514891	0.282772	intronic	UTS2B
3_190856753_191020976_onco_dels	3	190990163	18	0.540018	0.514891	0.282772	intronic	UTS2B
3_190856753_191020976_onco_dels	3	190990979	13	0.402681	0.589963	0.489677	intronic	UTS2B
3_190856753_191020976_onco_dels	3	191014928	8	-0.0281215	0.740198	0.969697	intronic	UTS2B
3_190856753_191020976_onco_dels	3	191020382	7	0.346632	0.804051	0.664584	intronic	UTS2B
3_190856753_191020976_onco_dels	3	191020976	7	0.346632	0.804051	0.664584	intronic	UTS2B
3_191046330_191565315_onco_dels	3	191046330	5	-1.40551	1.12918	0.164666	intronic	UTS2B
3_191046330_191565315_onco_dels	3	191056021	5	-1.40551	1.12918	0.164666	intronic	CCDC50
3_191046330_191565315_onco_dels	3	191061214	5	-1.40551	1.12918	0.164666	intronic	CCDC50
3_191046330_191565315_onco_dels	3	191081344	5	-1.40551	1.12918	0.164666	intronic	CCDC50
3_191046330_191565315_onco_dels	3	191084400	5	-1.40551	1.12918	0.164666	intronic	CCDC50
3_191046330_191565315_onco_dels	3	191087259	5	-1.40551	1.12918	0.164666	intronic	CCDC50
3_191046330_191565315_onco_dels	3	191093053	5	-1.40551	1.12918	0.164666	exonic	CCDC50
3_191046330_191565315_onco_dels	3	191094985	5	-1.40551	1.12918	0.164666	intronic	CCDC50
3_191046330_191565315_onco_dels	3	191097966	5	-1.40551	1.12918	0.164666	exonic	CCDC50
3_191046330_191565315_onco_dels	3	191098623	6	-0.861982	0.887103	0.315797	exonic	CCDC50
3_191046330_191565315_onco_dels	3	191111160	5	-0.562516	0.941122	0.545329	UTR3	CCDC50
3_191046330_191565315_onco_dels	3	191117867	5	-0.562516	0.941122	0.545329	intergenic
3_191046330_191565315_onco_dels	3	191128441	6	-1.74444	1.10785	0.0670778	intergenic
3_191046330_191565315_onco_dels	3	191135558	6	-1.74444	1.10785	0.0670778	intergenic
3_191046330_191565315_onco_dels	3	191147527	9	-0.927279	0.733022	0.191269	ncRNA_intronic	LINCR-0002
3_191046330_191565315_onco_dels	3	191150836	9	-0.927279	0.733022	0.191269	ncRNA_intronic	LINCR-0002
3_191046330_191565315_onco_dels	3	191154590	9	-0.927279	0.733022	0.191269	ncRNA_intronic	LINCR-0002
3_191046330_191565315_onco_dels	3	191159156	9	-0.927279	0.733022	0.191269	ncRNA_intronic	LINCR-0002
3_191046330_191565315_onco_dels	3	191169024	11	-0.703979	0.648752	0.267641	ncRNA_intronic	LINCR-0002
3_191046330_191565315_onco_dels	3	191169229	11	-0.703979	0.648752	0.267641	ncRNA_intronic	LINCR-0002
3_191046330_191565315_onco_dels	3	191171150	11	-0.703979	0.648752	0.267641	ncRNA_intronic	LINCR-0002
3_191046330_191565315_onco_dels	3	191173649	10	-0.608012	0.666416	0.355468	ncRNA_intronic	LINCR-0002
3_191046330_191565315_onco_dels	3	191186349	8	0.181427	0.758499	0.809894	ncRNA_intronic	LINCR-0002
3_191046330_191565315_onco_dels	3	191189965	8	0.181427	0.758499	0.809894	ncRNA_intronic	LINCR-0002
3_191046330_191565315_onco_dels	3	191191370	7	-0.172561	0.792383	0.828258	ncRNA_intronic	LINCR-0002
3_191046330_191565315_onco_dels	3	191196781	8	0.0239247	0.75426	0.974674	ncRNA_intronic	LINCR-0002
3_191046330_191565315_onco_dels	3	191199060	8	0.0239247	0.75426	0.974674	ncRNA_intronic	LINCR-0002
3_191046330_191565315_onco_dels	3	191203546	7	0.347704	0.858204	0.679125	ncRNA_intronic	LINCR-0002
3_191046330_191565315_onco_dels	3	191216000	7	0.347704	0.858204	0.679125	ncRNA_intronic	LINCR-0002
3_191046330_191565315_onco_dels	3	191227296	7	0.41047	0.853211	0.621922	ncRNA_intronic	LINCR-0002
3_191046330_191565315_onco_dels	3	191227538	7	0.41047	0.853211	0.621922	ncRNA_intronic	LINCR-0002
3_191046330_191565315_onco_dels	3	191228196	7	0.41047	0.853211	0.621922	ncRNA_intronic	LINCR-0002
3_191046330_191565315_onco_dels	3	191228990	7	0.41047	0.853211	0.621922	ncRNA_intronic	LINCR-0002
3_191046330_191565315_onco_dels	3	191233501	7	0.41047	0.853211	0.621922	ncRNA_intronic	LINCR-0002
3_191046330_191565315_onco_dels	3	191256891	9	1.05396	0.824461	0.168916	ncRNA_intronic	LINCR-0002
3_191046330_191565315_onco_dels	3	191262206	12	0.837771	0.683817	0.195943	ncRNA_intronic	LINCR-0002
3_191046330_191565315_onco_dels	3	191267342	12	0.837771	0.683817	0.195943	ncRNA_intronic	LINCR-0002
3_191046330_191565315_onco_dels	3	191272414	14	-0.119496	0.551716	0.82902	ncRNA_intronic	LINCR-0002
3_191046330_191565315_onco_dels	3	191274891	14	-0.119496	0.551716	0.82902	ncRNA_intronic	LINCR-0002
3_191046330_191565315_onco_dels	3	191275468	14	-0.119496	0.551716	0.82902	ncRNA_intronic	LINCR-0002
3_191046330_191565315_onco_dels	3	191286527	15	-0.247435	0.528963	0.641171	ncRNA_intronic	LINCR-0002
3_191046330_191565315_onco_dels	3	191289451	16	-0.417458	0.511186	0.415661	ncRNA_intronic	LINCR-0002
3_191046330_191565315_onco_dels	3	191291423	16	-0.417458	0.511186	0.415661	ncRNA_intronic	LINCR-0002
3_191046330_191565315_onco_dels	3	191305238	13	-0.660883	0.566343	0.243335	ncRNA_intronic	LINCR-0002
3_191046330_191565315_onco_dels	3	191312423	13	-0.660883	0.566343	0.243335	intergenic
3_191046330_191565315_onco_dels	3	191314079	13	-0.660883	0.566343	0.243335	intergenic
3_191046330_191565315_onco_dels	3	191315366	13	-0.660883	0.566343	0.243335	intergenic
3_191046330_191565315_onco_dels	3	191323202	13	-0.312383	0.565487	0.582745	intergenic
3_191046330_191565315_onco_dels	3	191323910	13	-0.312383	0.565487	0.582745	intergenic
3_191046330_191565315_onco_dels	3	191331505	13	-0.312383	0.565487	0.582745	intergenic
3_191046330_191565315_onco_dels	3	191342386	14	-0.49282	0.543151	0.366402	intergenic
3_191046330_191565315_onco_dels	3	191348677	13	-0.629169	0.565515	0.265782	intergenic
3_191046330_191565315_onco_dels	3	191362353	13	-0.629169	0.565515	0.265782	intergenic
3_191046330_191565315_onco_dels	3	191366468	12	-0.445039	0.58707	0.450025	intergenic
3_191046330_191565315_onco_dels	3	191384432	12	-0.445039	0.58707	0.450025	intergenic
3_191046330_191565315_onco_dels	3	191400380	16	-0.0595295	0.52671	0.910127	intergenic
3_191046330_191565315_onco_dels	3	191401028	16	-0.0595295	0.52671	0.910127	intergenic
3_191046330_191565315_onco_dels	3	191401581	16	-0.0595295	0.52671	0.910127	intergenic
3_191046330_191565315_onco_dels	3	191408742	15	-0.222536	0.541055	0.681915	intergenic
3_191046330_191565315_onco_dels	3	191409419	15	-0.222536	0.541055	0.681915	intergenic
3_191046330_191565315_onco_dels	3	191413126	15	-0.222536	0.541055	0.681915	intergenic
3_191046330_191565315_onco_dels	3	191423639	13	-0.302228	0.571238	0.598481	intergenic
3_191046330_191565315_onco_dels	3	191429026	13	-0.302228	0.571238	0.598481	intergenic
3_191046330_191565315_onco_dels	3	191432232	13	-0.302228	0.571238	0.598481	intergenic
3_191046330_191565315_onco_dels	3	191432503	13	-0.302228	0.571238	0.598481	intergenic
3_191046330_191565315_onco_dels	3	191433799	13	-0.302228	0.571238	0.598481	intergenic
3_191046330_191565315_onco_dels	3	191442557	11	0.542976	0.692502	0.417725	intergenic
3_191046330_191565315_onco_dels	3	191456220	11	0.542976	0.692502	0.417725	intergenic
3_191046330_191565315_onco_dels	3	191457688	11	0.542976	0.692502	0.417725	intergenic
3_191046330_191565315_onco_dels	3	191458798	11	0.542976	0.692502	0.417725	intergenic
3_191046330_191565315_onco_dels	3	191463585	11	0.542976	0.692502	0.417725	intergenic
3_191046330_191565315_onco_dels	3	191465981	11	0.542976	0.692502	0.417725	intergenic
3_191046330_191565315_onco_dels	3	191466674	11	0.542976	0.692502	0.417725	intergenic
3_191046330_191565315_onco_dels	3	191469428	11	0.542976	0.692502	0.417725	intergenic
3_191046330_191565315_onco_dels	3	191470965	11	0.542976	0.692502	0.417725	intergenic
3_191046330_191565315_onco_dels	3	191478656	9	0.845371	0.812983	0.267195	intergenic
3_191046330_191565315_onco_dels	3	191498409	10	0.962958	0.800206	0.19193	intergenic
3_191046330_191565315_onco_dels	3	191511918	6	14.8471	528.862	0.0180509	intergenic
3_191046330_191565315_onco_dels	3	191516568	5	14.8844	576.584	0.028063	intergenic
3_191046330_191565315_onco_dels	3	191521852	9	1.72369	1.06914	0.0494813	intergenic
3_191046330_191565315_onco_dels	3	191537433	9	1.72369	1.06914	0.0494813	intergenic
3_191046330_191565315_onco_dels	3	191538340	9	1.72369	1.06914	0.0494813	intergenic
3_191046330_191565315_onco_dels	3	191565315	6	1.39086	1.1044	0.151971	intergenic
3_191715361_191719292_onco_dels	3	191715361	42	0.0742898	0.328396	0.82056	intergenic
3_191715361_191719292_onco_dels	3	191719043	42	0.0742898	0.328396	0.82056	intergenic
3_191715361_191719292_onco_dels	3	191719292	42	0.0742898	0.328396	0.82056	intergenic
4_5067789_5516179_onco_dels	4	5067789	5	0.487034	1.17225	0.666516	intronic	STK32B
4_5067789_5516179_onco_dels	4	5072258	5	0.487034	1.17225	0.666516	intronic	STK32B
4_5067789_5516179_onco_dels	4	5074816	6	0.911467	1.13467	0.385401	intronic	STK32B
4_5067789_5516179_onco_dels	4	5093523	6	0.911467	1.13467	0.385401	intronic	STK32B
4_5067789_5516179_onco_dels	4	5107101	6	0.911467	1.13467	0.385401	intronic	STK32B
4_5067789_5516179_onco_dels	4	5109720	6	0.911467	1.13467	0.385401	intronic	STK32B
4_5067789_5516179_onco_dels	4	5111236	6	0.911467	1.13467	0.385401	intronic	STK32B
4_5067789_5516179_onco_dels	4	5114503	6	0.911467	1.13467	0.385401	intronic	STK32B
4_5067789_5516179_onco_dels	4	5120597	7	0.999133	1.11797	0.326371	intronic	STK32B
4_5067789_5516179_onco_dels	4	5121450	7	0.999133	1.11797	0.326371	intronic	STK32B
4_5067789_5516179_onco_dels	4	5124690	7	0.999133	1.11797	0.326371	intronic	STK32B
4_5067789_5516179_onco_dels	4	5128511	7	0.999133	1.11797	0.326371	intronic	STK32B
4_5067789_5516179_onco_dels	4	5135979	9	1.4099	1.08533	0.130385	intronic	STK32B
4_5067789_5516179_onco_dels	4	5138604	9	1.4099	1.08533	0.130385	intronic	STK32B
4_5067789_5516179_onco_dels	4	5143199	10	1.60026	1.07369	0.0738773	intronic	STK32B
4_5067789_5516179_onco_dels	4	5145806	10	1.60026	1.07369	0.0738773	intronic	STK32B
4_5067789_5516179_onco_dels	4	5146091	10	1.60026	1.07369	0.0738773	intronic	STK32B
4_5067789_5516179_onco_dels	4	5154673	13	0.494366	0.681328	0.452388	intronic	STK32B
4_5067789_5516179_onco_dels	4	5159654	13	0.485026	0.68246	0.46215	intronic	STK32B
4_5067789_5516179_onco_dels	4	5160771	13	0.485026	0.68246	0.46215	intronic	STK32B
4_5067789_5516179_onco_dels	4	5162594	10	0.910749	0.809891	0.226458	intronic	STK32B
4_5067789_5516179_onco_dels	4	5169459	10	0.910749	0.809891	0.226458	intronic	STK32B
4_5067789_5516179_onco_dels	4	5170284	10	0.910749	0.809891	0.226458	intronic	STK32B
4_5067789_5516179_onco_dels	4	5182102	9	1.87845	1.06755	0.0293592	intronic	STK32B
4_5067789_5516179_onco_dels	4	5182934	9	1.87845	1.06755	0.0293592	intronic	STK32B
4_5067789_5516179_onco_dels	4	5187537	11	1.30032	0.789137	0.0649313	intronic	STK32B
4_5067789_5516179_onco_dels	4	5188454	11	1.30032	0.789137	0.0649313	intronic	STK32B
4_5067789_5516179_onco_dels	4	5191993	12	1.4891	0.783902	0.0298321	intronic	STK32B
4_5067789_5516179_onco_dels	4	5196546	10	1.3053	0.801659	0.0713581	intronic	STK32B
4_5067789_5516179_onco_dels	4	5202802	9	1.23947	0.810923	0.0949197	intronic	STK32B
4_5067789_5516179_onco_dels	4	5205995	9	1.23947	0.810923	0.0949197	intronic	STK32B
4_5067789_5516179_onco_dels	4	5207139	18	0.034702	0.483665	0.94277	intronic	STK32B
4_5067789_5516179_onco_dels	4	5209075	18	0.034702	0.483665	0.94277	intronic	STK32B
4_5067789_5516179_onco_dels	4	5209341	18	0.034702	0.483665	0.94277	intronic	STK32B
4_5067789_5516179_onco_dels	4	5210283	18	0.034702	0.483665	0.94277	intronic	STK32B
4_5067789_5516179_onco_dels	4	5210862	18	0.034702	0.483665	0.94277	intronic	STK32B
4_5067789_5516179_onco_dels	4	5216320	18	0.034702	0.483665	0.94277	intronic	STK32B
4_5067789_5516179_onco_dels	4	5219619	17	-0.0877608	0.495993	0.859685	intronic	STK32B
4_5067789_5516179_onco_dels	4	5233913	18	-0.00494262	0.484297	0.991858	intronic	STK32B
4_5067789_5516179_onco_dels	4	5234491	16	0.0299759	0.515464	0.953601	intronic	STK32B
4_5067789_5516179_onco_dels	4	5237509	10	1.30613	0.800685	0.0705637	intronic	STK32B
4_5067789_5516179_onco_dels	4	5239769	10	1.30613	0.800685	0.0705637	intronic	STK32B
4_5067789_5516179_onco_dels	4	5249944	9	1.98588	1.07009	0.0206003	intronic	STK32B
4_5067789_5516179_onco_dels	4	5257364	10	1.27681	0.800578	0.0774898	intronic	STK32B
4_5067789_5516179_onco_dels	4	5265305	10	1.27681	0.800578	0.0774898	intronic	STK32B
4_5067789_5516179_onco_dels	4	5279291	7	0.668521	0.847374	0.412212	intronic	STK32B
4_5067789_5516179_onco_dels	4	5309317	8	0.398357	0.751254	0.591211	intronic	STK32B
4_5067789_5516179_onco_dels	4	5310171	7	0.829883	0.862144	0.31455	intronic	STK32B
4_5067789_5516179_onco_dels	4	5314025	7	0.829883	0.862144	0.31455	intronic	STK32B
4_5067789_5516179_onco_dels	4	5324491	8	0.295854	0.758075	0.693495	intronic	STK32B
4_5067789_5516179_onco_dels	4	5324579	8	0.295854	0.758075	0.693495	intronic	STK32B
4_5067789_5516179_onco_dels	4	5324875	8	0.295854	0.758075	0.693495	intronic	STK32B
4_5067789_5516179_onco_dels	4	5326726	8	0.295854	0.758075	0.693495	intronic	STK32B
4_5067789_5516179_onco_dels	4	5332558	8	0.295854	0.758075	0.693495	intronic	STK32B
4_5067789_5516179_onco_dels	4	5333091	8	0.295854	0.758075	0.693495	exonic	STK32B
4_5067789_5516179_onco_dels	4	5390637	5	1.14813	1.13428	0.266798	intronic	STK32B
4_5067789_5516179_onco_dels	4	5396855	6	0.458256	0.880503	0.59533	intronic	STK32B
4_5067789_5516179_onco_dels	4	5398808	6	0.458256	0.880503	0.59533	intronic	STK32B
4_5067789_5516179_onco_dels	4	5403092	6	0.458256	0.880503	0.59533	intronic	STK32B
4_5067789_5516179_onco_dels	4	5403869	6	0.458256	0.880503	0.59533	intronic	STK32B
4_5067789_5516179_onco_dels	4	5404012	5	1.14813	1.13428	0.266798	intronic	STK32B
4_5067789_5516179_onco_dels	4	5405805	5	1.14813	1.13428	0.266798	intronic	STK32B
4_5067789_5516179_onco_dels	4	5410382	5	1.14813	1.13428	0.266798	intronic	STK32B
4_5067789_5516179_onco_dels	4	5413525	5	1.14813	1.13428	0.266798	intronic	STK32B
4_5067789_5516179_onco_dels	4	5414032	5	1.14813	1.13428	0.266798	intronic	STK32B
4_5067789_5516179_onco_dels	4	5417341	6	1.39603	1.10683	0.151507	intronic	STK32B
4_5067789_5516179_onco_dels	4	5418485	6	1.39603	1.10683	0.151507	intronic	STK32B
4_5067789_5516179_onco_dels	4	5418539	6	1.39603	1.10683	0.151507	intronic	STK32B
4_5067789_5516179_onco_dels	4	5419685	6	1.39603	1.10683	0.151507	intronic	STK32B
4_5067789_5516179_onco_dels	4	5420729	6	1.39603	1.10683	0.151507	intronic	STK32B
4_5067789_5516179_onco_dels	4	5426224	6	1.39603	1.10683	0.151507	intronic	STK32B
4_5067789_5516179_onco_dels	4	5427691	7	0.613133	0.851051	0.455449	intronic	STK32B
4_5067789_5516179_onco_dels	4	5436590	6	0.268298	0.877285	0.756688	intronic	STK32B
4_5067789_5516179_onco_dels	4	5439424	6	0.268298	0.877285	0.756688	intronic	STK32B
4_5067789_5516179_onco_dels	4	5440224	6	0.268298	0.877285	0.756688	intronic	STK32B
4_5067789_5516179_onco_dels	4	5447782	7	0.42658	0.848383	0.605728	intronic	STK32B
4_5067789_5516179_onco_dels	4	5448429	7	0.42658	0.848383	0.605728	exonic	STK32B
4_5067789_5516179_onco_dels	4	5452736	6	0.129297	0.878731	0.882253	intronic	STK32B
4_5067789_5516179_onco_dels	4	5456794	6	0.129297	0.878731	0.882253	intronic	STK32B
4_5067789_5516179_onco_dels	4	5456875	6	0.129297	0.878731	0.882253	intronic	STK32B
4_5067789_5516179_onco_dels	4	5460027	5	-0.114597	0.927341	0.90203	intronic	STK32B
4_5067789_5516179_onco_dels	4	5463535	5	-0.114597	0.927341	0.90203	intronic	STK32B
4_5067789_5516179_onco_dels	4	5465085	5	-0.114597	0.927341	0.90203	intronic	STK32B
4_5067789_5516179_onco_dels	4	5465574	5	-0.114597	0.927341	0.90203	intronic	STK32B
4_5067789_5516179_onco_dels	4	5466429	5	-0.114597	0.927341	0.90203	intronic	STK32B
4_5067789_5516179_onco_dels	4	5468231	5	-0.114597	0.927341	0.90203	intronic	STK32B
4_5067789_5516179_onco_dels	4	5475527	6	0.261134	0.879321	0.763623	intronic	STK32B
4_5067789_5516179_onco_dels	4	5505090	6	-0.175347	0.829544	0.832673	intergenic
4_5067789_5516179_onco_dels	4	5516179	6	-0.175347	0.829544	0.832673	intergenic
4_8368433_8371477_onco_dels	4	8368433	24	-0.0865394	0.469104	0.854155	UTR3	ACOX3
4_8368433_8371477_onco_dels	4	8368604	25	-0.0258552	0.46265	0.955485	UTR3	ACOX3
4_8368433_8371477_onco_dels	4	8371477	26	-0.122748	0.445626	0.783965	intronic	ACOX3
4_9426858_9603672_onco_dels	4	9426858	22	1.11707	0.526558	0.0219821	intergenic
4_9426858_9603672_onco_dels	4	9443894	22	1.11707	0.526558	0.0219821	intergenic
4_9426858_9603672_onco_dels	4	9445573	22	1.11707	0.526558	0.0219821	intergenic
4_9426858_9603672_onco_dels	4	9456977	22	1.11707	0.526558	0.0219821	intergenic
4_9426858_9603672_onco_dels	4	9485300	23	1.15805	0.522808	0.0160678	intergenic
4_9426858_9603672_onco_dels	4	9491815	11	1.07988	0.79551	0.135255	intergenic
4_9426858_9603672_onco_dels	4	9496079	13	0.671913	0.674116	0.294691	intergenic
4_9426858_9603672_onco_dels	4	9517080	5	0.662374	1.1505	0.54276	intergenic
4_9426858_9603672_onco_dels	4	9551094	6	-0.0815848	0.892023	0.927436	intergenic
4_9426858_9603672_onco_dels	4	9579020	6	0.0154007	0.883491	0.986081	intergenic
4_9426858_9603672_onco_dels	4	9582422	6	0.0154007	0.883491	0.986081	intergenic
4_9426858_9603672_onco_dels	4	9586313	6	0.0154007	0.883491	0.986081	intergenic
4_9426858_9603672_onco_dels	4	9589427	5	-0.241198	0.933487	0.797855	intergenic
4_9426858_9603672_onco_dels	4	9595918	5	-0.241198	0.933487	0.797855	intergenic
4_9426858_9603672_onco_dels	4	9596615	8	-0.869188	0.765676	0.249734	intergenic
4_9426858_9603672_onco_dels	4	9599790	8	-0.869188	0.765676	0.249734	intergenic
4_9426858_9603672_onco_dels	4	9603672	8	-0.869188	0.765676	0.249734	intergenic
4_10546359_10547869_onco_dels	4	10546359	60	0.210366	0.275876	0.442707	intronic	CLNK
4_10546359_10547869_onco_dels	4	10547343	60	0.210366	0.275876	0.442707	intronic	CLNK
4_10546359_10547869_onco_dels	4	10547869	60	0.210366	0.275876	0.442707	intronic	CLNK
4_11315928_11329170_onco_dels	4	11315928	76	0.17249	0.244805	0.479515	intergenic
4_11315928_11329170_onco_dels	4	11320411	81	0.0162028	0.234666	0.944941	intergenic
4_11315928_11329170_onco_dels	4	11321642	81	0.0162028	0.234666	0.944941	intergenic
4_11315928_11329170_onco_dels	4	11329170	76	0.00395218	0.242557	0.986999	intergenic
4_11538947_11692300_onco_dels	4	11538947	5	0.567061	1.12595	0.595911	intergenic
4_11538947_11692300_onco_dels	4	11540787	5	0.567061	1.12595	0.595911	intergenic
4_11538947_11692300_onco_dels	4	11546275	5	0.567061	1.12595	0.595911	intergenic
4_11538947_11692300_onco_dels	4	11547106	5	0.567061	1.12595	0.595911	intergenic
4_11538947_11692300_onco_dels	4	11547681	5	0.567061	1.12595	0.595911	intergenic
4_11538947_11692300_onco_dels	4	11558460	5	0.567061	1.12595	0.595911	intergenic
4_11538947_11692300_onco_dels	4	11570948	5	0.567061	1.12595	0.595911	intergenic
4_11538947_11692300_onco_dels	4	11571164	5	0.567061	1.12595	0.595911	intergenic
4_11538947_11692300_onco_dels	4	11577136	6	0.0360493	0.886602	0.967508	intergenic
4_11538947_11692300_onco_dels	4	11585607	6	0.0360493	0.886602	0.967508	intergenic
4_11538947_11692300_onco_dels	4	11605860	6	0.0360493	0.886602	0.967508	intergenic
4_11538947_11692300_onco_dels	4	11609704	6	0.0360493	0.886602	0.967508	intergenic
4_11538947_11692300_onco_dels	4	11619288	6	0.0360493	0.886602	0.967508	intergenic
4_11538947_11692300_onco_dels	4	11624085	6	0.0360493	0.886602	0.967508	intergenic
4_11538947_11692300_onco_dels	4	11631446	6	0.0360493	0.886602	0.967508	intergenic
4_11538947_11692300_onco_dels	4	11662847	6	0.0360493	0.886602	0.967508	intergenic
4_11538947_11692300_onco_dels	4	11668063	10	-1.18639	0.717198	0.0837422	intergenic
4_11538947_11692300_onco_dels	4	11674661	9	-0.957161	0.73929	0.182413	intergenic
4_11538947_11692300_onco_dels	4	11677334	9	-0.957161	0.73929	0.182413	intergenic
4_11538947_11692300_onco_dels	4	11692300	7	-0.434389	0.806023	0.588202	intergenic
4_11948654_12267885_onco_dels	4	11948654	8	-1.15687	0.887222	0.163695	intergenic
4_11948654_12267885_onco_dels	4	11950887	8	-1.15687	0.887222	0.163695	intergenic
4_11948654_12267885_onco_dels	4	11954738	8	-1.15687	0.887222	0.163695	intergenic
4_11948654_12267885_onco_dels	4	11955653	8	-1.15687	0.887222	0.163695	intergenic
4_11948654_12267885_onco_dels	4	11956720	8	-1.15687	0.887222	0.163695	intergenic
4_11948654_12267885_onco_dels	4	11977876	5	0.0358707	0.964796	0.970318	intergenic
4_11948654_12267885_onco_dels	4	11981872	6	0.46711	0.90391	0.599181	intergenic
4_11948654_12267885_onco_dels	4	12000904	6	0.46711	0.90391	0.599181	intergenic
4_11948654_12267885_onco_dels	4	12017993	6	0.46711	0.90391	0.599181	intergenic
4_11948654_12267885_onco_dels	4	12028032	5	0.0358707	0.964796	0.970318	intergenic
4_11948654_12267885_onco_dels	4	12054815	5	0.0358707	0.964796	0.970318	intergenic
4_11948654_12267885_onco_dels	4	12069337	5	0.0358707	0.964796	0.970318	intergenic
4_11948654_12267885_onco_dels	4	12074137	6	-0.350357	0.861286	0.684289	intergenic
4_11948654_12267885_onco_dels	4	12082859	6	-0.350357	0.861286	0.684289	intergenic
4_11948654_12267885_onco_dels	4	12083991	6	-0.350357	0.861286	0.684289	intergenic
4_11948654_12267885_onco_dels	4	12088133	6	-0.350357	0.861286	0.684289	intergenic
4_11948654_12267885_onco_dels	4	12089287	6	-0.350357	0.861286	0.684289	intergenic
4_11948654_12267885_onco_dels	4	12090970	6	-0.350357	0.861286	0.684289	intergenic
4_11948654_12267885_onco_dels	4	12099307	10	-0.894201	0.674262	0.178731	intergenic
4_11948654_12267885_onco_dels	4	12108239	10	-0.894201	0.674262	0.178731	intergenic
4_11948654_12267885_onco_dels	4	12125813	12	-0.814522	0.60916	0.177011	intergenic
4_11948654_12267885_onco_dels	4	12126485	12	-0.814522	0.60916	0.177011	intergenic
4_11948654_12267885_onco_dels	4	12150124	12	-0.814522	0.60916	0.177011	intergenic
4_11948654_12267885_onco_dels	4	12171491	17	-0.481475	0.509486	0.345012	intergenic
4_11948654_12267885_onco_dels	4	12172669	17	-0.481475	0.509486	0.345012	intergenic
4_11948654_12267885_onco_dels	4	12176643	17	-0.481475	0.509486	0.345012	intergenic
4_11948654_12267885_onco_dels	4	12180791	17	-0.481475	0.509486	0.345012	intergenic
4_11948654_12267885_onco_dels	4	12186039	17	-0.481475	0.509486	0.345012	intergenic
4_11948654_12267885_onco_dels	4	12186445	17	-0.481475	0.509486	0.345012	intergenic
4_11948654_12267885_onco_dels	4	12196573	17	-0.481475	0.509486	0.345012	intergenic
4_11948654_12267885_onco_dels	4	12212637	13	0.0468051	0.591091	0.936854	intergenic
4_11948654_12267885_onco_dels	4	12216880	13	0.0468051	0.591091	0.936854	intergenic
4_11948654_12267885_onco_dels	4	12218164	13	0.0468051	0.591091	0.936854	intergenic
4_11948654_12267885_onco_dels	4	12230032	13	0.317029	0.583973	0.586231	ncRNA_intronic	LINC02270
4_11948654_12267885_onco_dels	4	12230566	13	0.317029	0.583973	0.586231	ncRNA_intronic	LINC02270
4_11948654_12267885_onco_dels	4	12231149	12	0.091648	0.604789	0.879531	ncRNA_intronic	LINC02270
4_11948654_12267885_onco_dels	4	12242026	11	-0.0741428	0.634896	0.906976	ncRNA_intronic	LINC02270
4_11948654_12267885_onco_dels	4	12248849	11	-0.0741428	0.634896	0.906976	ncRNA_intronic	LINC02270
4_11948654_12267885_onco_dels	4	12250953	11	-0.0741428	0.634896	0.906976	ncRNA_intronic	LINC02270
4_11948654_12267885_onco_dels	4	12258122	8	-0.0659459	0.739376	0.92896	intergenic
4_11948654_12267885_onco_dels	4	12261763	8	-0.0659459	0.739376	0.92896	intergenic
4_11948654_12267885_onco_dels	4	12267885	9	0.198613	0.700415	0.77599	intergenic
4_12588094_12663829_onco_dels	4	12588094	47	-0.189021	0.313562	0.547409	intergenic
4_12588094_12663829_onco_dels	4	12590868	47	-0.189021	0.313562	0.547409	intergenic
4_12588094_12663829_onco_dels	4	12593370	47	-0.189021	0.313562	0.547409	intergenic
4_12588094_12663829_onco_dels	4	12593395	47	-0.189021	0.313562	0.547409	intergenic
4_12588094_12663829_onco_dels	4	12595799	47	-0.189021	0.313562	0.547409	intergenic
4_12588094_12663829_onco_dels	4	12596193	47	-0.189021	0.313562	0.547409	intergenic
4_12588094_12663829_onco_dels	4	12599135	47	-0.189021	0.313562	0.547409	intergenic
4_12588094_12663829_onco_dels	4	12634511	8	-1.1945	0.843114	0.12953	intergenic
4_12588094_12663829_onco_dels	4	12639728	8	-1.1945	0.843114	0.12953	intergenic
4_12588094_12663829_onco_dels	4	12643903	8	-1.1945	0.843114	0.12953	intergenic
4_12588094_12663829_onco_dels	4	12663829	5	-0.681444	0.935337	0.460991	intergenic
4_16353313_16375164_onco_dels	4	16353313	82	-0.0863759	0.235934	0.714458	intergenic
4_16353313_16375164_onco_dels	4	16363818	87	-0.0436301	0.228756	0.848788	intergenic
4_16353313_16375164_onco_dels	4	16365531	87	-0.0436301	0.228756	0.848788	intergenic
4_16353313_16375164_onco_dels	4	16375164	80	-0.0888779	0.237036	0.707782	intergenic
4_16414889_16427592_onco_dels	4	16414889	88	-0.0549735	0.22704	0.80877	intergenic
4_16414889_16427592_onco_dels	4	16418166	90	-0.053235	0.224512	0.812652	intergenic
4_16414889_16427592_onco_dels	4	16419601	91	-0.0703863	0.223177	0.752592	intergenic
4_16414889_16427592_onco_dels	4	16419618	90	-0.0878908	0.224382	0.695428	intergenic
4_16414889_16427592_onco_dels	4	16427592	83	-0.113929	0.233428	0.625716	intergenic
4_18522138_18813683_onco_dels	4	18522138	5	-0.769687	0.951361	0.413739	intergenic
4_18522138_18813683_onco_dels	4	18569229	6	-0.230359	0.853547	0.787469	intergenic
4_18522138_18813683_onco_dels	4	18573144	6	-0.230359	0.853547	0.787469	intergenic
4_18522138_18813683_onco_dels	4	18581701	5	-0.548621	0.952031	0.560187	intergenic
4_18522138_18813683_onco_dels	4	18590203	5	-0.548621	0.952031	0.560187	intergenic
4_18522138_18813683_onco_dels	4	18605502	7	-0.621704	0.861434	0.455218	intergenic
4_18522138_18813683_onco_dels	4	18609772	7	-0.621704	0.861434	0.455218	intergenic
4_18522138_18813683_onco_dels	4	18617189	7	-0.621704	0.861434	0.455218	intergenic
4_18522138_18813683_onco_dels	4	18638021	7	-0.621704	0.861434	0.455218	intergenic
4_18522138_18813683_onco_dels	4	18668957	6	-0.337824	0.898157	0.702669	intergenic
4_18522138_18813683_onco_dels	4	18679740	16	-0.870971	0.59272	0.120197	intergenic
4_18522138_18813683_onco_dels	4	18682522	16	-0.870971	0.59272	0.120197	intergenic
4_18522138_18813683_onco_dels	4	18694002	17	-0.937413	0.586079	0.0880061	intergenic
4_18522138_18813683_onco_dels	4	18704754	15	-1.21722	0.658711	0.0419461	intergenic
4_18522138_18813683_onco_dels	4	18710888	14	-1.13943	0.665918	0.0626441	intergenic
4_18522138_18813683_onco_dels	4	18712397	14	-1.13943	0.665918	0.0626441	intergenic
4_18522138_18813683_onco_dels	4	18722405	14	-1.13943	0.665918	0.0626441	intergenic
4_18522138_18813683_onco_dels	4	18725802	14	-1.13943	0.665918	0.0626441	intergenic
4_18522138_18813683_onco_dels	4	18754324	8	-0.383453	0.742255	0.600905	intergenic
4_18522138_18813683_onco_dels	4	18756789	8	-0.383453	0.742255	0.600905	intergenic
4_18522138_18813683_onco_dels	4	18764798	9	-0.185051	0.687124	0.787148	intergenic
4_18522138_18813683_onco_dels	4	18770535	9	-0.185051	0.687124	0.787148	intergenic
4_18522138_18813683_onco_dels	4	18776097	9	-0.185051	0.687124	0.787148	intergenic
4_18522138_18813683_onco_dels	4	18779280	9	-0.185051	0.687124	0.787148	intergenic
4_18522138_18813683_onco_dels	4	18786401	9	-0.185051	0.687124	0.787148	intergenic
4_18522138_18813683_onco_dels	4	18789372	9	-0.185051	0.687124	0.787148	intergenic
4_18522138_18813683_onco_dels	4	18793512	9	-0.185051	0.687124	0.787148	intergenic
4_18522138_18813683_onco_dels	4	18794118	11	-0.275893	0.623141	0.657185	intergenic
4_18522138_18813683_onco_dels	4	18795330	11	-0.275893	0.623141	0.657185	intergenic
4_18522138_18813683_onco_dels	4	18801755	11	-0.275893	0.623141	0.657185	intergenic
4_18522138_18813683_onco_dels	4	18803401	11	-0.275893	0.623141	0.657185	intergenic
4_18522138_18813683_onco_dels	4	18810038	7	-0.489757	0.794856	0.535716	intergenic
4_18522138_18813683_onco_dels	4	18813683	5	-0.410527	0.951993	0.663456	intergenic
4_18889088_19444501_onco_dels	4	18889088	5	-1.27699	1.14596	0.218619	intergenic
4_18889088_19444501_onco_dels	4	18894787	6	-1.73993	1.12772	0.0757342	intergenic
4_18889088_19444501_onco_dels	4	18908518	7	-1.15655	0.874712	0.164384	intergenic
4_18889088_19444501_onco_dels	4	18910602	7	-1.15655	0.874712	0.164384	intergenic
4_18889088_19444501_onco_dels	4	18939378	10	0.0959212	0.685601	0.888484	intergenic
4_18889088_19444501_onco_dels	4	18942382	10	0.0959212	0.685601	0.888484	intergenic
4_18889088_19444501_onco_dels	4	18944656	19	-0.200988	0.479749	0.675864	intergenic
4_18889088_19444501_onco_dels	4	18949558	19	-0.200988	0.479749	0.675864	intergenic
4_18889088_19444501_onco_dels	4	18958075	19	-0.232009	0.479352	0.629249	intergenic
4_18889088_19444501_onco_dels	4	18960220	19	-0.232009	0.479352	0.629249	intergenic
4_18889088_19444501_onco_dels	4	18961510	18	-0.0999935	0.495799	0.84043	intergenic
4_18889088_19444501_onco_dels	4	18983905	12	1.70115	0.834076	0.0211385	intergenic
4_18889088_19444501_onco_dels	4	18985469	11	1.67854	0.838488	0.0246528	intergenic
4_18889088_19444501_onco_dels	4	19005988	11	1.67854	0.838488	0.0246528	intergenic
4_18889088_19444501_onco_dels	4	19026072	8	1.195	0.859586	0.138773	intergenic
4_18889088_19444501_onco_dels	4	19045751	9	0.790877	0.746429	0.276994	intergenic
4_18889088_19444501_onco_dels	4	19047617	10	0.877005	0.728952	0.212088	intergenic
4_18889088_19444501_onco_dels	4	19050750	10	0.877005	0.728952	0.212088	intergenic
4_18889088_19444501_onco_dels	4	19051500	10	0.877005	0.728952	0.212088	intergenic
4_18889088_19444501_onco_dels	4	19056340	10	0.877005	0.728952	0.212088	intergenic
4_18889088_19444501_onco_dels	4	19058245	10	0.786659	0.728735	0.26344	intergenic
4_18889088_19444501_onco_dels	4	19058288	10	0.786659	0.728735	0.26344	intergenic
4_18889088_19444501_onco_dels	4	19063873	9	0.699572	0.745972	0.336188	intergenic
4_18889088_19444501_onco_dels	4	19073685	9	0.699572	0.745972	0.336188	intergenic
4_18889088_19444501_onco_dels	4	19087523	10	1.20561	0.827165	0.110547	intergenic
4_18889088_19444501_onco_dels	4	19092157	11	1.28129	0.81631	0.0815006	intergenic
4_18889088_19444501_onco_dels	4	19096860	15	0.412958	0.570095	0.460659	intergenic
4_18889088_19444501_onco_dels	4	19099880	17	0.750737	0.561153	0.164642	intergenic
4_18889088_19444501_onco_dels	4	19104071	17	0.750737	0.561153	0.164642	intergenic
4_18889088_19444501_onco_dels	4	19133988	14	0.769626	0.615377	0.192343	intergenic
4_18889088_19444501_onco_dels	4	19150192	17	1.03129	0.590752	0.0611797	intergenic
4_18889088_19444501_onco_dels	4	19164286	12	1.24713	0.784352	0.0741582	intergenic
4_18889088_19444501_onco_dels	4	19167413	12	1.24713	0.784352	0.0741582	intergenic
4_18889088_19444501_onco_dels	4	19174530	12	1.30264	0.783652	0.0608197	intergenic
4_18889088_19444501_onco_dels	4	19181272	10	1.11075	0.801609	0.129669	intergenic
4_18889088_19444501_onco_dels	4	19186822	10	1.11075	0.801609	0.129669	intergenic
4_18889088_19444501_onco_dels	4	19188138	10	1.11075	0.801609	0.129669	intergenic
4_18889088_19444501_onco_dels	4	19193583	10	1.11075	0.801609	0.129669	intergenic
4_18889088_19444501_onco_dels	4	19194131	10	1.11075	0.801609	0.129669	intergenic
4_18889088_19444501_onco_dels	4	19259307	7	1.39282	1.0949	0.1432	intergenic
4_18889088_19444501_onco_dels	4	19262251	7	1.39282	1.0949	0.1432	intergenic
4_18889088_19444501_onco_dels	4	19271215	5	0.989848	1.13828	0.345754	intergenic
4_18889088_19444501_onco_dels	4	19275229	5	0.989848	1.13828	0.345754	intergenic
4_18889088_19444501_onco_dels	4	19275730	5	0.989848	1.13828	0.345754	intergenic
4_18889088_19444501_onco_dels	4	19275965	5	0.989848	1.13828	0.345754	intergenic
4_18889088_19444501_onco_dels	4	19286172	5	0.989848	1.13828	0.345754	intergenic
4_18889088_19444501_onco_dels	4	19303223	5	0.989848	1.13828	0.345754	intergenic
4_18889088_19444501_onco_dels	4	19305306	5	0.989848	1.13828	0.345754	intergenic
4_18889088_19444501_onco_dels	4	19333182	5	0.989848	1.13828	0.345754	intergenic
4_18889088_19444501_onco_dels	4	19334303	5	0.989848	1.13828	0.345754	intergenic
4_18889088_19444501_onco_dels	4	19356197	5	0.989848	1.13828	0.345754	intergenic
4_18889088_19444501_onco_dels	4	19357007	5	0.989848	1.13828	0.345754	intergenic
4_18889088_19444501_onco_dels	4	19406545	6	15.4609	511.889	0.00279989	intergenic
4_18889088_19444501_onco_dels	4	19410177	5	15.5137	565.319	0.00596429	intergenic
4_18889088_19444501_onco_dels	4	19414766	7	15.4706	472.64	0.00110777	intergenic
4_18889088_19444501_onco_dels	4	19428544	7	15.4706	472.64	0.00110777	intergenic
4_18889088_19444501_onco_dels	4	19444501	7	15.4706	472.64	0.00110777	intergenic
4_21335423_21365779_onco_dels	4	21335423	88	0.210135	0.229086	0.356504	intronic	KCNIP4
4_21335423_21365779_onco_dels	4	21336070	90	0.193295	0.226267	0.390721	intronic	KCNIP4
4_21335423_21365779_onco_dels	4	21338248	90	0.193295	0.226267	0.390721	intronic	KCNIP4
4_21335423_21365779_onco_dels	4	21341637	90	0.193295	0.226267	0.390721	intronic	KCNIP4
4_21335423_21365779_onco_dels	4	21345240	90	0.193295	0.226267	0.390721	intronic	KCNIP4
4_21335423_21365779_onco_dels	4	21346350	87	0.195064	0.230011	0.394232	intronic	KCNIP4
4_21335423_21365779_onco_dels	4	21361701	8	0.57759	0.826316	0.466243	intronic	KCNIP4
4_21335423_21365779_onco_dels	4	21362723	8	0.57759	0.826316	0.466243	intronic	KCNIP4
4_21335423_21365779_onco_dels	4	21363641	8	0.57759	0.826316	0.466243	intronic	KCNIP4
4_21335423_21365779_onco_dels	4	21365779	8	0.57759	0.826316	0.466243	intronic	KCNIP4
4_21414882_21686850_onco_dels	4	21414882	5	0.85954	1.13476	0.414988	intronic	KCNIP4
4_21414882_21686850_onco_dels	4	21417980	6	1.11563	1.10741	0.262043	intronic	KCNIP4
4_21414882_21686850_onco_dels	4	21419053	6	1.11563	1.10741	0.262043	intronic	KCNIP4
4_21414882_21686850_onco_dels	4	21419849	6	1.11563	1.10741	0.262043	intronic	KCNIP4
4_21414882_21686850_onco_dels	4	21424434	6	1.11563	1.10741	0.262043	intronic	KCNIP4
4_21414882_21686850_onco_dels	4	21425057	6	1.11563	1.10741	0.262043	intronic	KCNIP4
4_21414882_21686850_onco_dels	4	21429378	5	14.7675	582.076	0.0360193	intronic	KCNIP4
4_21414882_21686850_onco_dels	4	21435619	5	14.7675	582.076	0.0360193	intronic	KCNIP4
4_21414882_21686850_onco_dels	4	21438786	5	14.7675	582.076	0.0360193	intronic	KCNIP4
4_21414882_21686850_onco_dels	4	21444261	5	14.7675	582.076	0.0360193	intronic	KCNIP4
4_21414882_21686850_onco_dels	4	21454454	17	0.18777	0.528556	0.72019	intronic	KCNIP4
4_21414882_21686850_onco_dels	4	21455877	17	0.18777	0.528556	0.72019	intronic	KCNIP4
4_21414882_21686850_onco_dels	4	21463463	17	0.18777	0.528556	0.72019	intronic	KCNIP4
4_21414882_21686850_onco_dels	4	21469137	5	14.7675	582.076	0.0360193	intronic	KCNIP4
4_21414882_21686850_onco_dels	4	21472214	5	0.820533	1.13022	0.435561	intronic	KCNIP4
4_21414882_21686850_onco_dels	4	21472843	5	0.820533	1.13022	0.435561	intronic	KCNIP4
4_21414882_21686850_onco_dels	4	21476990	5	0.820533	1.13022	0.435561	intronic	KCNIP4
4_21414882_21686850_onco_dels	4	21487844	13	-0.820169	0.624784	0.173277	intronic	KCNIP4
4_21414882_21686850_onco_dels	4	21490185	13	-0.820169	0.624784	0.173277	intronic	KCNIP4
4_21414882_21686850_onco_dels	4	21492437	14	-0.977927	0.613431	0.0945195	intronic	KCNIP4
4_21414882_21686850_onco_dels	4	21492445	14	-0.977927	0.613431	0.0945195	intronic	KCNIP4
4_21414882_21686850_onco_dels	4	21493467	15	-0.694248	0.569898	0.210857	intronic	KCNIP4
4_21414882_21686850_onco_dels	4	21498320	6	1.2844	1.12536	0.200475	intronic	KCNIP4
4_21414882_21686850_onco_dels	4	21511383	6	1.2844	1.12536	0.200475	intronic	KCNIP4
4_21414882_21686850_onco_dels	4	21514249	5	0.773629	1.12602	0.461797	intronic	KCNIP4
4_21414882_21686850_onco_dels	4	21520250	6	0.789966	1.11889	0.447315	intronic	KCNIP4
4_21414882_21686850_onco_dels	4	21526226	6	0.789966	1.11889	0.447315	intronic	KCNIP4
4_21414882_21686850_onco_dels	4	21546537	23	0.999209	0.531364	0.0438196	intronic	KCNIP4
4_21414882_21686850_onco_dels	4	21549276	23	0.999209	0.531364	0.0438196	intronic	KCNIP4
4_21414882_21686850_onco_dels	4	21558828	24	1.03599	0.527679	0.0342861	intronic	KCNIP4
4_21414882_21686850_onco_dels	4	21565222	25	0.830889	0.492089	0.074754	intronic	KCNIP4
4_21414882_21686850_onco_dels	4	21565393	25	0.830889	0.492089	0.074754	intronic	KCNIP4
4_21414882_21686850_onco_dels	4	21565822	25	0.830889	0.492089	0.074754	intronic	KCNIP4
4_21414882_21686850_onco_dels	4	21571087	8	0.311999	0.836965	0.703282	intronic	KCNIP4
4_21414882_21686850_onco_dels	4	21580738	7	0.0705852	0.864189	0.934633	intronic	KCNIP4
4_21414882_21686850_onco_dels	4	21590684	5	0.627646	1.12204	0.553414	ncRNA_intronic	LOC105374516
4_21414882_21686850_onco_dels	4	21595305	6	0.0984694	0.882334	0.910693	ncRNA_intronic	LOC105374516
4_21414882_21686850_onco_dels	4	21601449	6	0.0984694	0.882334	0.910693	ncRNA_intronic	LOC105374516
4_21414882_21686850_onco_dels	4	21602926	6	0.0984694	0.882334	0.910693	ncRNA_intronic	LOC105374516
4_21414882_21686850_onco_dels	4	21607597	6	0.0984694	0.882334	0.910693	ncRNA_intronic	LOC105374516
4_21414882_21686850_onco_dels	4	21614184	6	0.0984694	0.882334	0.910693	ncRNA_intronic	LOC105374516
4_21414882_21686850_onco_dels	4	21615634	6	0.0984694	0.882334	0.910693	intronic	KCNIP4
4_21414882_21686850_onco_dels	4	21622448	6	0.0984694	0.882334	0.910693	intronic	KCNIP4
4_21414882_21686850_onco_dels	4	21627809	7	0.415298	0.852381	0.617295	intronic	KCNIP4
4_21414882_21686850_onco_dels	4	21629865	9	1.05306	0.826372	0.170413	intronic	KCNIP4
4_21414882_21686850_onco_dels	4	21632162	9	1.05306	0.826372	0.170413	intronic	KCNIP4
4_21414882_21686850_onco_dels	4	21634922	9	1.05306	0.826372	0.170413	intronic	KCNIP4
4_21414882_21686850_onco_dels	4	21639071	6	0.0984694	0.882334	0.910693	intronic	KCNIP4
4_21414882_21686850_onco_dels	4	21651620	6	0.0984694	0.882334	0.910693	intronic	KCNIP4
4_21414882_21686850_onco_dels	4	21651850	6	0.0984694	0.882334	0.910693	intronic	KCNIP4
4_21414882_21686850_onco_dels	4	21654730	6	0.0984694	0.882334	0.910693	intronic	KCNIP4
4_21414882_21686850_onco_dels	4	21655717	6	0.0984694	0.882334	0.910693	intronic	KCNIP4
4_21414882_21686850_onco_dels	4	21658543	6	0.0984694	0.882334	0.910693	intronic	KCNIP4
4_21414882_21686850_onco_dels	4	21665998	6	0.0984694	0.882334	0.910693	intronic	KCNIP4
4_21414882_21686850_onco_dels	4	21667050	6	0.0984694	0.882334	0.910693	intronic	KCNIP4
4_21414882_21686850_onco_dels	4	21686850	6	0.0984694	0.882334	0.910693	intronic	KCNIP4
4_22044372_22079733_onco_dels	4	22044372	6	0.0515973	0.843778	0.951246	intergenic
4_22044372_22079733_onco_dels	4	22048637	782	0.0334375	0.0757612	0.658815	intergenic
4_22044372_22079733_onco_dels	4	22057269	782	0.0334375	0.0757612	0.658815	intergenic
4_22044372_22079733_onco_dels	4	22066752	782	0.0334375	0.0757612	0.658815	intergenic
4_22044372_22079733_onco_dels	4	22073183	11	1.06432	0.700866	0.109577	intergenic
4_22044372_22079733_onco_dels	4	22079733	5	15.5746	563.925	0.00417433	intergenic
4_25970325_25983887_onco_dels	4	25970325	232	-0.0439039	0.138372	0.751103	intergenic
4_25970325_25983887_onco_dels	4	25971477	236	-0.0130946	0.137311	0.924034	intergenic
4_25970325_25983887_onco_dels	4	25975111	236	-0.0130946	0.137311	0.924034	intergenic
4_25970325_25983887_onco_dels	4	25975221	236	-0.0130946	0.137311	0.924034	intergenic
4_25970325_25983887_onco_dels	4	25976544	236	-0.0130946	0.137311	0.924034	intergenic
4_25970325_25983887_onco_dels	4	25983887	219	-0.0674656	0.142258	0.635493	intergenic
4_28745882_28863159_onco_dels	4	28745882	9	-0.0759312	0.714519	0.915511	intergenic
4_28745882_28863159_onco_dels	4	28750923	9	-0.0759312	0.714519	0.915511	intergenic
4_28745882_28863159_onco_dels	4	28757675	9	-0.0759312	0.714519	0.915511	intergenic
4_28745882_28863159_onco_dels	4	28758097	9	-0.0759312	0.714519	0.915511	intergenic
4_28745882_28863159_onco_dels	4	28769842	9	-0.0759312	0.714519	0.915511	intergenic
4_28745882_28863159_onco_dels	4	28790775	16	-0.109789	0.532878	0.83715	intergenic
4_28745882_28863159_onco_dels	4	28795213	18	-0.138134	0.498502	0.782296	intergenic
4_28745882_28863159_onco_dels	4	28795758	19	-0.216514	0.48395	0.65547	intergenic
4_28745882_28863159_onco_dels	4	28810361	19	-0.216514	0.48395	0.65547	intergenic
4_28745882_28863159_onco_dels	4	28821006	19	-0.216514	0.48395	0.65547	intergenic
4_28745882_28863159_onco_dels	4	28831639	26	-0.435505	0.415689	0.294759	intergenic
4_28745882_28863159_onco_dels	4	28832388	26	-0.435505	0.415689	0.294759	intergenic
4_28745882_28863159_onco_dels	4	28832694	26	-0.435505	0.415689	0.294759	intergenic
4_28745882_28863159_onco_dels	4	28833274	26	-0.435505	0.415689	0.294759	intergenic
4_28745882_28863159_onco_dels	4	28838374	25	-0.522244	0.426097	0.21914	intergenic
4_28745882_28863159_onco_dels	4	28843468	19	-0.216514	0.48395	0.65547	intergenic
4_28745882_28863159_onco_dels	4	28851586	19	-0.216514	0.48395	0.65547	intergenic
4_28745882_28863159_onco_dels	4	28863159	19	-0.216514	0.48395	0.65547	intergenic
4_35393192_35425629_onco_dels	4	35393192	235	0.00919134	0.138429	0.947056	intergenic
4_35393192_35425629_onco_dels	4	35395250	235	0.00919134	0.138429	0.947056	intergenic
4_35393192_35425629_onco_dels	4	35395548	235	0.00919134	0.138429	0.947056	intergenic
4_35393192_35425629_onco_dels	4	35401416	235	0.00919134	0.138429	0.947056	intergenic
4_35393192_35425629_onco_dels	4	35404286	231	0.00466267	0.139706	0.973374	intergenic
4_35393192_35425629_onco_dels	4	35425629	11	0.465795	0.672267	0.482879	intergenic
4_36847609_36960436_onco_dels	4	36847609	124	-0.205015	0.190333	0.281173	intergenic
4_36847609_36960436_onco_dels	4	36848556	126	-0.203681	0.188802	0.280436	intergenic
4_36847609_36960436_onco_dels	4	36851371	126	-0.203681	0.188802	0.280436	intergenic
4_36847609_36960436_onco_dels	4	36851751	126	-0.203681	0.188802	0.280436	intergenic
4_36847609_36960436_onco_dels	4	36869719	5	-1.37933	1.19775	0.21117	intergenic
4_36847609_36960436_onco_dels	4	36880769	5	-1.37933	1.19775	0.21117	intergenic
4_36847609_36960436_onco_dels	4	36890895	5	-1.37933	1.19775	0.21117	intergenic
4_36847609_36960436_onco_dels	4	36907301	7	-1.20497	0.897509	0.163153	intergenic
4_36847609_36960436_onco_dels	4	36915898	216	-0.110454	0.152554	0.471023	intergenic
4_36847609_36960436_onco_dels	4	36916955	226	-0.0846988	0.149711	0.572875	intergenic
4_36847609_36960436_onco_dels	4	36930054	226	-0.0846988	0.149711	0.572875	intergenic
4_36847609_36960436_onco_dels	4	36931370	225	-0.0878536	0.149841	0.559046	intergenic
4_36847609_36960436_onco_dels	4	36960436	5	-1.62902	1.18739	0.135012	intergenic
4_57700528_57708245_onco_dels	4	57700528	20	-0.29477	0.4732	0.535576	intergenic
4_57700528_57708245_onco_dels	4	57705493	19	-0.194151	0.489573	0.693118	intergenic
4_57700528_57708245_onco_dels	4	57705970	21	-0.19729	0.46314	0.671535	intergenic
4_57700528_57708245_onco_dels	4	57707005	65	-0.122262	0.263711	0.642095	intergenic
4_57700528_57708245_onco_dels	4	57707469	65	-0.122262	0.263711	0.642095	intergenic
4_57700528_57708245_onco_dels	4	57708245	64	-0.161409	0.266735	0.543656	intergenic
4_58704924_58843234_onco_dels	4	58704924	11	-1.44477	0.788566	0.0383991	intergenic
4_58704924_58843234_onco_dels	4	58706462	11	-1.44477	0.788566	0.0383991	intergenic
4_58704924_58843234_onco_dels	4	58707016	11	-1.44477	0.788566	0.0383991	intergenic
4_58704924_58843234_onco_dels	4	58714407	11	-1.44477	0.788566	0.0383991	intergenic
4_58704924_58843234_onco_dels	4	58716566	11	-1.44477	0.788566	0.0383991	intergenic
4_58704924_58843234_onco_dels	4	58717509	25	-0.654216	0.43646	0.126284	intergenic
4_58704924_58843234_onco_dels	4	58717682	25	-0.654216	0.43646	0.126284	intergenic
4_58704924_58843234_onco_dels	4	58718063	25	-0.654216	0.43646	0.126284	intergenic
4_58704924_58843234_onco_dels	4	58727114	25	-0.654216	0.43646	0.126284	intergenic
4_58704924_58843234_onco_dels	4	58732568	11	-1.44477	0.788566	0.0383991	intergenic
4_58704924_58843234_onco_dels	4	58738142	13	-1.55697	0.777604	0.0205251	intergenic
4_58704924_58843234_onco_dels	4	58741632	63	0.214603	0.263567	0.414294	intergenic
4_58704924_58843234_onco_dels	4	58741760	63	0.214603	0.263567	0.414294	intergenic
4_58704924_58843234_onco_dels	4	58742526	63	0.214603	0.263567	0.414294	intergenic
4_58704924_58843234_onco_dels	4	58746325	11	-1.44477	0.788566	0.0383991	intergenic
4_58704924_58843234_onco_dels	4	58750042	11	-1.44477	0.788566	0.0383991	intergenic
4_58704924_58843234_onco_dels	4	58768454	44	-0.684652	0.330777	0.0337686	intergenic
4_58704924_58843234_onco_dels	4	58768658	44	-0.684652	0.330777	0.0337686	intergenic
4_58704924_58843234_onco_dels	4	58770663	44	-0.684652	0.330777	0.0337686	intergenic
4_58704924_58843234_onco_dels	4	58772260	43	-0.650746	0.333098	0.0456633	intergenic
4_58704924_58843234_onco_dels	4	58783093	8	-1.16988	0.819611	0.124014	intergenic
4_58704924_58843234_onco_dels	4	58788273	8	-1.16988	0.819611	0.124014	intergenic
4_58704924_58843234_onco_dels	4	58793000	8	-1.16988	0.819611	0.124014	intergenic
4_58704924_58843234_onco_dels	4	58796813	9	-0.816067	0.71164	0.236298	intergenic
4_58704924_58843234_onco_dels	4	58804694	13	-0.588658	0.578294	0.301182	intergenic
4_58704924_58843234_onco_dels	4	58805007	14	-0.65352	0.567991	0.239573	intergenic
4_58704924_58843234_onco_dels	4	58807069	14	-0.65352	0.567991	0.239573	intergenic
4_58704924_58843234_onco_dels	4	58809621	12	-1.04851	0.671499	0.0946047	intergenic
4_58704924_58843234_onco_dels	4	58810492	10	-1.41184	0.793489	0.0463567	intergenic
4_58704924_58843234_onco_dels	4	58811360	9	-1.30249	0.804762	0.0752304	intergenic
4_58704924_58843234_onco_dels	4	58827012	9	-1.30249	0.804762	0.0752304	intergenic
4_58704924_58843234_onco_dels	4	58827259	9	-1.30249	0.804762	0.0752304	intergenic
4_58704924_58843234_onco_dels	4	58832860	9	-1.30249	0.804762	0.0752304	intergenic
4_58704924_58843234_onco_dels	4	58839629	9	-1.30249	0.804762	0.0752304	intergenic
4_58704924_58843234_onco_dels	4	58840510	9	-1.30249	0.804762	0.0752304	intergenic
4_58704924_58843234_onco_dels	4	58843234	9	-1.30249	0.804762	0.0752304	intergenic
4_59284649_59906632_onco_dels	4	59284649	8	-0.775199	0.840221	0.331135	intergenic
4_59284649_59906632_onco_dels	4	59319223	8	-0.775199	0.840221	0.331135	intergenic
4_59284649_59906632_onco_dels	4	59321537	8	-0.775199	0.840221	0.331135	intergenic
4_59284649_59906632_onco_dels	4	59361748	8	-0.775199	0.840221	0.331135	intergenic
4_59284649_59906632_onco_dels	4	59362260	8	-0.775199	0.840221	0.331135	intergenic
4_59284649_59906632_onco_dels	4	59369235	8	-0.775199	0.840221	0.331135	intergenic
4_59284649_59906632_onco_dels	4	59375202	8	-0.775199	0.840221	0.331135	intergenic
4_59284649_59906632_onco_dels	4	59375444	8	-0.775199	0.840221	0.331135	intergenic
4_59284649_59906632_onco_dels	4	59388759	8	-0.775199	0.840221	0.331135	intergenic
4_59284649_59906632_onco_dels	4	59406749	9	-0.895913	0.823242	0.244277	intergenic
4_59284649_59906632_onco_dels	4	59407286	9	-0.895913	0.823242	0.244277	intergenic
4_59284649_59906632_onco_dels	4	59408250	9	-0.895913	0.823242	0.244277	intergenic
4_59284649_59906632_onco_dels	4	59413750	8	-0.775199	0.840221	0.331135	intergenic
4_59284649_59906632_onco_dels	4	59419273	8	-0.775199	0.840221	0.331135	intergenic
4_59284649_59906632_onco_dels	4	59436076	8	-0.775199	0.840221	0.331135	intergenic
4_59284649_59906632_onco_dels	4	59445288	8	-0.775199	0.840221	0.331135	intergenic
4_59284649_59906632_onco_dels	4	59499795	12	-1.1259	0.703517	0.0876957	intergenic
4_59284649_59906632_onco_dels	4	59503726	12	-1.1259	0.703517	0.0876957	intergenic
4_59284649_59906632_onco_dels	4	59510413	12	-1.1259	0.703517	0.0876957	intergenic
4_59284649_59906632_onco_dels	4	59515454	12	-1.1259	0.703517	0.0876957	intergenic
4_59284649_59906632_onco_dels	4	59541966	12	-1.1259	0.703517	0.0876957	intergenic
4_59284649_59906632_onco_dels	4	59550505	12	-1.1259	0.703517	0.0876957	intergenic
4_59284649_59906632_onco_dels	4	59559715	12	-1.1259	0.703517	0.0876957	intergenic
4_59284649_59906632_onco_dels	4	59562549	12	-1.1259	0.703517	0.0876957	intergenic
4_59284649_59906632_onco_dels	4	59572909	12	-1.1259	0.703517	0.0876957	intergenic
4_59284649_59906632_onco_dels	4	59573186	12	-1.1259	0.703517	0.0876957	intergenic
4_59284649_59906632_onco_dels	4	59595823	13	-0.815363	0.633416	0.181792	intergenic
4_59284649_59906632_onco_dels	4	59605202	13	-0.815363	0.633416	0.181792	intergenic
4_59284649_59906632_onco_dels	4	59627178	12	-0.673943	0.649124	0.286308	intergenic
4_59284649_59906632_onco_dels	4	59629835	12	-0.673943	0.649124	0.286308	intergenic
4_59284649_59906632_onco_dels	4	59636452	11	-0.98535	0.719725	0.149517	intergenic
4_59284649_59906632_onco_dels	4	59645426	12	-0.72606	0.651238	0.252001	intergenic
4_59284649_59906632_onco_dels	4	59654965	12	-0.72606	0.651238	0.252001	intergenic
4_59284649_59906632_onco_dels	4	59673037	9	-0.0141827	0.702039	0.983878	intergenic
4_59284649_59906632_onco_dels	4	59673650	9	-0.0141827	0.702039	0.983878	intergenic
4_59284649_59906632_onco_dels	4	59677511	9	-0.0141827	0.702039	0.983878	intergenic
4_59284649_59906632_onco_dels	4	59713040	7	-0.509112	0.863138	0.543044	intergenic
4_59284649_59906632_onco_dels	4	59715417	7	-0.509112	0.863138	0.543044	intergenic
4_59284649_59906632_onco_dels	4	59720431	7	-0.509112	0.863138	0.543044	intergenic
4_59284649_59906632_onco_dels	4	59721306	7	-0.509112	0.863138	0.543044	intergenic
4_59284649_59906632_onco_dels	4	59799872	8	-0.270062	0.770197	0.723349	intergenic
4_59284649_59906632_onco_dels	4	59806257	9	0.0390688	0.701692	0.955634	intergenic
4_59284649_59906632_onco_dels	4	59813594	9	0.0390688	0.701692	0.955634	intergenic
4_59284649_59906632_onco_dels	4	59819545	9	0.0390688	0.701692	0.955634	intergenic
4_59284649_59906632_onco_dels	4	59821197	8	-0.270062	0.770197	0.723349	intergenic
4_59284649_59906632_onco_dels	4	59833499	7	-0.509112	0.863138	0.543044	intergenic
4_59284649_59906632_onco_dels	4	59835266	7	-0.509112	0.863138	0.543044	intergenic
4_59284649_59906632_onco_dels	4	59842999	7	-0.509112	0.863138	0.543044	intergenic
4_59284649_59906632_onco_dels	4	59843855	7	-0.509112	0.863138	0.543044	intergenic
4_59284649_59906632_onco_dels	4	59844473	7	-0.509112	0.863138	0.543044	intergenic
4_59284649_59906632_onco_dels	4	59851546	7	-0.509112	0.863138	0.543044	ncRNA_intronic	LINC02429
4_59284649_59906632_onco_dels	4	59864305	7	-0.509112	0.863138	0.543044	ncRNA_intronic	LINC02429
4_59284649_59906632_onco_dels	4	59866889	8	-0.201022	0.758075	0.789393	ncRNA_intronic	LINC02429
4_59284649_59906632_onco_dels	4	59869101	9	-0.0197993	0.703268	0.977532	ncRNA_intronic	LINC02429
4_59284649_59906632_onco_dels	4	59878013	9	-0.0197993	0.703268	0.977532	ncRNA_intronic	LINC02429
4_59284649_59906632_onco_dels	4	59889898	8	-0.245093	0.765288	0.746663	ncRNA_intronic	LINC02429
4_59284649_59906632_onco_dels	4	59899352	10	-0.028921	0.665779	0.965319	ncRNA_intronic	LINC02429
4_59284649_59906632_onco_dels	4	59906337	11	-0.1372	0.647324	0.831209	ncRNA_exonic	LINC02429
4_59284649_59906632_onco_dels	4	59906632	11	-0.1372	0.647324	0.831209	ncRNA_intronic	LINC02429
4_62100860_62106989_onco_dels	4	62100860	43	-0.0128936	0.324236	0.968286	intronic	ADGRL3
4_62100860_62106989_onco_dels	4	62103617	43	-0.0128936	0.324236	0.968286	intronic	ADGRL3
4_62100860_62106989_onco_dels	4	62106989	43	-0.0128936	0.324236	0.968286	intronic	ADGRL3
4_68106106_68116539_onco_dels	4	68106106	81	-0.01599	0.232303	0.945137	intergenic
4_68106106_68116539_onco_dels	4	68113850	81	-0.01599	0.232303	0.945137	intergenic
4_68106106_68116539_onco_dels	4	68116539	81	-0.01599	0.232303	0.945137	intergenic
4_69492319_69708718_onco_dels	4	69492319	92	-0.285149	0.216728	0.189102	intergenic
4_69492319_69708718_onco_dels	4	69497139	92	-0.285149	0.216728	0.189102	intergenic
4_69492319_69708718_onco_dels	4	69497276	100	-0.193353	0.20814	0.353907	intergenic
4_69492319_69708718_onco_dels	4	69500664	100	-0.193353	0.20814	0.353907	intergenic
4_69492319_69708718_onco_dels	4	69512917	69	-0.0599385	0.25146	0.811789	exonic	UGT2B15
4_69492319_69708718_onco_dels	4	69531776	59	0.0526763	0.273366	0.847017	intronic	UGT2B15
4_69492319_69708718_onco_dels	4	69535828	53	-0.0472078	0.2863	0.869162	exonic	UGT2B15
4_69492319_69708718_onco_dels	4	69536084	53	-0.0472078	0.2863	0.869162	exonic	UGT2B15
4_69492319_69708718_onco_dels	4	69537475	35	0.0184115	0.351282	0.958183	intergenic
4_69492319_69708718_onco_dels	4	69591612	7	-0.592913	0.784984	0.447153	intergenic
4_69492319_69708718_onco_dels	4	69591782	7	-0.592913	0.784984	0.447153	intergenic
4_69492319_69708718_onco_dels	4	69595144	7	-0.592913	0.784984	0.447153	intergenic
4_69492319_69708718_onco_dels	4	69601124	7	-0.592913	0.784984	0.447153	intergenic
4_69492319_69708718_onco_dels	4	69608887	7	-0.592913	0.784984	0.447153	intergenic
4_69492319_69708718_onco_dels	4	69613030	6	-0.313071	0.843392	0.710988	intergenic
4_69492319_69708718_onco_dels	4	69616575	5	-0.62867	0.939664	0.498316	intergenic
4_69492319_69708718_onco_dels	4	69628948	5	-0.62867	0.939664	0.498316	intergenic
4_69492319_69708718_onco_dels	4	69635649	5	-0.62867	0.939664	0.498316	intergenic
4_69492319_69708718_onco_dels	4	69642567	8	-0.170675	0.725166	0.814018	intergenic
4_69492319_69708718_onco_dels	4	69646009	8	-0.170675	0.725166	0.814018	intergenic
4_69492319_69708718_onco_dels	4	69648291	9	-0.486574	0.689845	0.478912	intergenic
4_69492319_69708718_onco_dels	4	69673775	130	-0.218448	0.187825	0.247607	intergenic
4_69492319_69708718_onco_dels	4	69679570	138	-0.207099	0.182334	0.258742	intergenic
4_69492319_69708718_onco_dels	4	69681746	138	-0.207099	0.182334	0.258742	exonic	UGT2B10
4_69492319_69708718_onco_dels	4	69684548	138	-0.207099	0.182334	0.258742	intronic	UGT2B10
4_69492319_69708718_onco_dels	4	69686221	138	-0.207099	0.182334	0.258742	intronic	UGT2B10
4_69492319_69708718_onco_dels	4	69687964	138	-0.207099	0.182334	0.258742	intronic	UGT2B10
4_69492319_69708718_onco_dels	4	69694941	138	-0.207099	0.182334	0.258742	intronic	UGT2B10
4_69492319_69708718_onco_dels	4	69695310	138	-0.207099	0.182334	0.258742	intronic	UGT2B10
4_69492319_69708718_onco_dels	4	69696568	138	-0.207099	0.182334	0.258742	exonic	UGT2B10
4_69492319_69708718_onco_dels	4	69696708	138	-0.207099	0.182334	0.258742	UTR3	UGT2B10
4_69492319_69708718_onco_dels	4	69696988	138	-0.207099	0.182334	0.258742	UTR3	UGT2B10
4_69492319_69708718_onco_dels	4	69697128	138	-0.207099	0.182334	0.258742	UTR3	UGT2B10
4_69492319_69708718_onco_dels	4	69697559	138	-0.207099	0.182334	0.258742	UTR3	UGT2B10
4_69492319_69708718_onco_dels	4	69703527	138	-0.207099	0.182334	0.258742	intergenic
4_69492319_69708718_onco_dels	4	69706273	138	-0.207099	0.182334	0.258742	intergenic
4_69492319_69708718_onco_dels	4	69708443	138	-0.207099	0.182334	0.258742	intergenic
4_69492319_69708718_onco_dels	4	69708718	137	-0.222461	0.182888	0.226614	intergenic
4_70260934_70270965_onco_dels	4	70260934	6	0.528485	0.877852	0.55034	intergenic
4_70260934_70270965_onco_dels	4	70266213	25	-0.128587	0.424916	0.76176	intergenic
4_70260934_70270965_onco_dels	4	70269850	25	-0.128587	0.424916	0.76176	intergenic
4_70260934_70270965_onco_dels	4	70270965	23	-0.212308	0.443048	0.630803	intergenic
4_70494631_70514358_onco_dels	4	70494631	29	0.0824362	0.395113	0.834264	intronic	UGT2A1,UGT2A2
4_70494631_70514358_onco_dels	4	70499234	30	0.0526847	0.389241	0.892164	intronic	UGT2A1,UGT2A2
4_70494631_70514358_onco_dels	4	70505269	30	0.0526847	0.389241	0.892164	exonic	UGT2A2
4_70494631_70514358_onco_dels	4	70505355	30	0.0526847	0.389241	0.892164	exonic	UGT2A2
4_70494631_70514358_onco_dels	4	70506120	30	0.0526847	0.389241	0.892164	intronic	UGT2A1
4_70494631_70514358_onco_dels	4	70506518	30	0.0526847	0.389241	0.892164	intronic	UGT2A1
4_70494631_70514358_onco_dels	4	70512721	30	0.0526847	0.389241	0.892164	exonic	UGT2A1
4_70494631_70514358_onco_dels	4	70512773	30	0.0526847	0.389241	0.892164	exonic	UGT2A1
4_70494631_70514358_onco_dels	4	70513139	30	0.0526847	0.389241	0.892164	exonic	UGT2A1
4_70494631_70514358_onco_dels	4	70514358	30	0.0526847	0.389241	0.892164	intronic	UGT2A1
4_71171366_71272547_onco_dels	4	71171366	35	-0.348302	0.35067	0.322138	intergenic
4_71171366_71272547_onco_dels	4	71175451	50	-0.0890817	0.297471	0.765075	intergenic
4_71171366_71272547_onco_dels	4	71184850	50	-0.0890817	0.297471	0.765075	intergenic
4_71171366_71272547_onco_dels	4	71185226	50	-0.0890817	0.297471	0.765075	intergenic
4_71171366_71272547_onco_dels	4	71185783	50	-0.0890817	0.297471	0.765075	intergenic
4_71171366_71272547_onco_dels	4	71190111	50	-0.0890817	0.297471	0.765075	intergenic
4_71171366_71272547_onco_dels	4	71190301	50	-0.0890817	0.297471	0.765075	intergenic
4_71171366_71272547_onco_dels	4	71201943	52	-0.014475	0.293166	0.960636	exonic	CABS1
4_71171366_71272547_onco_dels	4	71206687	52	-0.014475	0.293166	0.960636	intergenic
4_71171366_71272547_onco_dels	4	71206898	52	-0.014475	0.293166	0.960636	intergenic
4_71171366_71272547_onco_dels	4	71207398	52	-0.014475	0.293166	0.960636	intergenic
4_71171366_71272547_onco_dels	4	71207771	52	-0.014475	0.293166	0.960636	intergenic
4_71171366_71272547_onco_dels	4	71217628	52	-0.014475	0.293166	0.960636	intergenic
4_71171366_71272547_onco_dels	4	71218054	52	-0.014475	0.293166	0.960636	intergenic
4_71171366_71272547_onco_dels	4	71221837	52	-0.014475	0.293166	0.960636	intergenic
4_71171366_71272547_onco_dels	4	71223705	52	-0.014475	0.293166	0.960636	intergenic
4_71171366_71272547_onco_dels	4	71226962	52	-0.014475	0.293166	0.960636	intronic	SMR3A
4_71171366_71272547_onco_dels	4	71233986	52	-0.014475	0.293166	0.960636	intergenic
4_71171366_71272547_onco_dels	4	71236343	52	-0.014475	0.293166	0.960636	intergenic
4_71171366_71272547_onco_dels	4	71237421	52	-0.014475	0.293166	0.960636	intergenic
4_71171366_71272547_onco_dels	4	71252241	52	-0.014475	0.293166	0.960636	intronic	SMR3B
4_71171366_71272547_onco_dels	4	71260539	52	-0.014475	0.293166	0.960636	intergenic
4_71171366_71272547_onco_dels	4	71263790	52	-0.014475	0.293166	0.960636	intronic	OPRPN
4_71171366_71272547_onco_dels	4	71264191	52	-0.014475	0.293166	0.960636	intronic	OPRPN
4_71171366_71272547_onco_dels	4	71272547	49	0.12696	0.306288	0.677108	intronic	OPRPN
4_73000885_73003891_onco_dels	4	73000885	57	0.195222	0.278741	0.482441	intronic	NPFFR2
4_73000885_73003891_onco_dels	4	73002543	59	0.163451	0.273958	0.549792	intronic	NPFFR2
4_73000885_73003891_onco_dels	4	73003835	59	0.163451	0.273958	0.549792	exonic	NPFFR2
4_73000885_73003891_onco_dels	4	73003891	58	0.121676	0.275947	0.658735	intronic	NPFFR2
4_75025369_75095061_onco_dels	4	75025369	34	0.173204	0.36238	0.631153	intronic	MTHFD2L
4_75025369_75095061_onco_dels	4	75037867	34	0.173204	0.36238	0.631153	intronic	MTHFD2L
4_75025369_75095061_onco_dels	4	75040404	34	0.173204	0.36238	0.631153	exonic	MTHFD2L
4_75025369_75095061_onco_dels	4	75043378	34	0.173204	0.36238	0.631153	intronic	MTHFD2L
4_75025369_75095061_onco_dels	4	75053005	34	0.173204	0.36238	0.631153	intronic	MTHFD2L
4_75025369_75095061_onco_dels	4	75054234	34	0.173204	0.36238	0.631153	intronic	MTHFD2L
4_75025369_75095061_onco_dels	4	75065541	34	0.173204	0.36238	0.631153	exonic	MTHFD2L
4_75025369_75095061_onco_dels	4	75067064	34	0.173204	0.36238	0.631153	exonic	MTHFD2L
4_75025369_75095061_onco_dels	4	75082112	34	0.173204	0.36238	0.631153	intronic	MTHFD2L
4_75025369_75095061_onco_dels	4	75091063	34	0.173204	0.36238	0.631153	exonic	MTHFD2L
4_75025369_75095061_onco_dels	4	75095061	34	0.173204	0.36238	0.631153	intronic	MTHFD2L
4_77614436_77622563_onco_dels	4	77614436	41	0.684185	0.395503	0.0687788	intronic	SHROOM3
4_77614436_77622563_onco_dels	4	77621369	43	0.584756	0.379544	0.108544	intronic	SHROOM3
4_77614436_77622563_onco_dels	4	77621705	43	0.584756	0.379544	0.108544	intronic	SHROOM3
4_77614436_77622563_onco_dels	4	77622563	43	0.584756	0.379544	0.108544	intronic	SHROOM3
4_80579291_80672520_onco_dels	4	80579291	17	-0.0267897	0.510673	0.958191	intergenic
4_80579291_80672520_onco_dels	4	80588739	17	-0.0267897	0.510673	0.958191	intergenic
4_80579291_80672520_onco_dels	4	80598713	17	-0.0267897	0.510673	0.958191	intergenic
4_80579291_80672520_onco_dels	4	80598796	17	-0.0267897	0.510673	0.958191	intergenic
4_80579291_80672520_onco_dels	4	80601457	17	-0.0267897	0.510673	0.958191	intergenic
4_80579291_80672520_onco_dels	4	80602627	17	-0.0267897	0.510673	0.958191	intergenic
4_80579291_80672520_onco_dels	4	80602865	17	-0.0267897	0.510673	0.958191	intergenic
4_80579291_80672520_onco_dels	4	80608250	17	-0.0267897	0.510673	0.958191	intergenic
4_80579291_80672520_onco_dels	4	80609149	17	-0.0267897	0.510673	0.958191	intergenic
4_80579291_80672520_onco_dels	4	80620330	18	0.0698491	0.499733	0.888599	intergenic
4_80579291_80672520_onco_dels	4	80634958	19	0.194137	0.491057	0.690595	intergenic
4_80579291_80672520_onco_dels	4	80636897	20	0.263392	0.483293	0.5818	intergenic
4_80579291_80672520_onco_dels	4	80649730	20	0.239273	0.481717	0.615975	intergenic
4_80579291_80672520_onco_dels	4	80656305	15	0.562162	0.598103	0.330272	intergenic
4_80579291_80672520_onco_dels	4	80660974	15	0.562162	0.598103	0.330272	intergenic
4_80579291_80672520_onco_dels	4	80661930	15	0.562162	0.598103	0.330272	intergenic
4_80579291_80672520_onco_dels	4	80663590	15	0.562162	0.598103	0.330272	intergenic
4_80579291_80672520_onco_dels	4	80667026	15	0.562162	0.598103	0.330272	intergenic
4_80579291_80672520_onco_dels	4	80672520	14	0.487467	0.606879	0.408894	intergenic
4_80735714_80871913_onco_dels	4	80735714	10	1.91641	1.06169	0.0233316	intergenic
4_80735714_80871913_onco_dels	4	80742791	10	1.91641	1.06169	0.0233316	intergenic
4_80735714_80871913_onco_dels	4	80745103	10	1.91641	1.06169	0.0233316	intergenic
4_80735714_80871913_onco_dels	4	80749973	5	1.28815	1.12941	0.206435	ncRNA_intronic	PCAT4
4_80735714_80871913_onco_dels	4	80752362	5	1.28815	1.12941	0.206435	ncRNA_intronic	PCAT4
4_80735714_80871913_onco_dels	4	80753792	5	1.28815	1.12941	0.206435	ncRNA_intronic	PCAT4
4_80735714_80871913_onco_dels	4	80758914	5	1.28815	1.12941	0.206435	ncRNA_intronic	PCAT4
4_80735714_80871913_onco_dels	4	80773461	5	1.28815	1.12941	0.206435	ncRNA_intronic	PCAT4
4_80735714_80871913_onco_dels	4	80778464	5	1.28815	1.12941	0.206435	ncRNA_intronic	PCAT4
4_80735714_80871913_onco_dels	4	80793114	5	1.28815	1.12941	0.206435	intergenic
4_80735714_80871913_onco_dels	4	80800327	5	1.28815	1.12941	0.206435	intergenic
4_80735714_80871913_onco_dels	4	80803254	5	1.28815	1.12941	0.206435	intergenic
4_80735714_80871913_onco_dels	4	80816632	55	-0.142634	0.278815	0.609533	intergenic
4_80735714_80871913_onco_dels	4	80818417	56	-0.178703	0.27612	0.518194	intergenic
4_80735714_80871913_onco_dels	4	80821366	56	-0.178703	0.27612	0.518194	intergenic
4_80735714_80871913_onco_dels	4	80821919	55	-0.208511	0.278526	0.454752	intergenic
4_80735714_80871913_onco_dels	4	80871913	6	0.463279	0.880677	0.591323	intronic	ANTXR2
4_90856377_90942890_onco_dels	4	90856377	35	0.420813	0.375675	0.254423	exonic	MMRN1
4_90856377_90942890_onco_dels	4	90857479	35	0.420813	0.375675	0.254423	exonic	MMRN1
4_90856377_90942890_onco_dels	4	90863170	35	0.420813	0.375675	0.254423	intronic	MMRN1
4_90856377_90942890_onco_dels	4	90866819	35	0.420813	0.375675	0.254423	intronic	MMRN1
4_90856377_90942890_onco_dels	4	90872862	35	0.420813	0.375675	0.254423	exonic	MMRN1
4_90856377_90942890_onco_dels	4	90875752	35	0.420813	0.375675	0.254423	UTR3	MMRN1
4_90856377_90942890_onco_dels	4	90880403	35	0.420813	0.375675	0.254423	intergenic
4_90856377_90942890_onco_dels	4	90889524	35	0.420813	0.375675	0.254423	intergenic
4_90856377_90942890_onco_dels	4	90895377	35	0.420813	0.375675	0.254423	intergenic
4_90856377_90942890_onco_dels	4	90911988	35	0.420813	0.375675	0.254423	intergenic
4_90856377_90942890_onco_dels	4	90916437	35	0.420813	0.375675	0.254423	intergenic
4_90856377_90942890_onco_dels	4	90923554	35	0.420813	0.375675	0.254423	intergenic
4_90856377_90942890_onco_dels	4	90942824	36	0.316342	0.365881	0.381622	intergenic
4_90856377_90942890_onco_dels	4	90942890	36	0.316342	0.365881	0.381622	intergenic
4_92651110_93130006_onco_dels	4	92651110	11	-0.165175	0.620606	0.790649	intergenic
4_92651110_93130006_onco_dels	4	92657492	12	-0.304695	0.592958	0.607802	intergenic
4_92651110_93130006_onco_dels	4	92661382	12	-0.304695	0.592958	0.607802	intergenic
4_92651110_93130006_onco_dels	4	92662425	12	-0.304695	0.592958	0.607802	intergenic
4_92651110_93130006_onco_dels	4	92668180	12	-0.304695	0.592958	0.607802	intergenic
4_92651110_93130006_onco_dels	4	92672743	12	-0.304695	0.592958	0.607802	intergenic
4_92651110_93130006_onco_dels	4	92673841	12	-0.304695	0.592958	0.607802	intergenic
4_92651110_93130006_onco_dels	4	92684140	12	-0.304695	0.592958	0.607802	intergenic
4_92651110_93130006_onco_dels	4	92688140	12	-0.304695	0.592958	0.607802	intergenic
4_92651110_93130006_onco_dels	4	92690091	11	-0.0972535	0.62244	0.876004	intergenic
4_92651110_93130006_onco_dels	4	92691639	11	-0.0972535	0.62244	0.876004	intergenic
4_92651110_93130006_onco_dels	4	92691912	10	-0.327667	0.651682	0.615605	intergenic
4_92651110_93130006_onco_dels	4	92706551	5	0.291604	0.928208	0.751624	intergenic
4_92651110_93130006_onco_dels	4	92726364	5	1.0854	1.13376	0.295481	intergenic
4_92651110_93130006_onco_dels	4	92729586	5	1.0854	1.13376	0.295481	intergenic
4_92651110_93130006_onco_dels	4	92734290	5	1.0854	1.13376	0.295481	intergenic
4_92651110_93130006_onco_dels	4	92734401	5	1.0854	1.13376	0.295481	intergenic
4_92651110_93130006_onco_dels	4	92743132	5	1.0854	1.13376	0.295481	intergenic
4_92651110_93130006_onco_dels	4	92758836	5	1.0854	1.13376	0.295481	intergenic
4_92651110_93130006_onco_dels	4	92761582	5	1.0854	1.13376	0.295481	intergenic
4_92651110_93130006_onco_dels	4	92762197	5	1.0854	1.13376	0.295481	intergenic
4_92651110_93130006_onco_dels	4	92789688	6	0.277492	0.884778	0.750671	intergenic
4_92651110_93130006_onco_dels	4	92838346	9	-0.0530597	0.686367	0.938439	intergenic
4_92651110_93130006_onco_dels	4	92845437	9	-0.0530597	0.686367	0.938439	intergenic
4_92651110_93130006_onco_dels	4	92867432	7	0.930184	0.843892	0.24668	intergenic
4_92651110_93130006_onco_dels	4	92889426	6	0.670799	0.875174	0.430686	intergenic
4_92651110_93130006_onco_dels	4	92906792	6	0.670799	0.875174	0.430686	intergenic
4_92651110_93130006_onco_dels	4	92955364	9	0.567178	0.714597	0.415899	intergenic
4_92651110_93130006_onco_dels	4	93016862	7	0.0426747	0.767937	0.955641	intergenic
4_92651110_93130006_onco_dels	4	93033010	7	0.0426747	0.767937	0.955641	intergenic
4_92651110_93130006_onco_dels	4	93044488	7	0.0426747	0.767937	0.955641	intergenic
4_92651110_93130006_onco_dels	4	93064187	5	0.118059	0.918368	0.897346	intergenic
4_92651110_93130006_onco_dels	4	93083861	6	0.364571	0.871223	0.670212	intergenic
4_92651110_93130006_onco_dels	4	93100453	6	0.364571	0.871223	0.670212	intergenic
4_92651110_93130006_onco_dels	4	93130006	6	0.364571	0.871223	0.670212	intergenic
4_93288641_94190621_onco_dels	4	93288641	9	0.514102	0.719401	0.474011	intronic	GRID2
4_93288641_94190621_onco_dels	4	93300188	11	1.09156	0.712025	0.105614	intronic	GRID2
4_93288641_94190621_onco_dels	4	93309526	11	1.09156	0.712025	0.105614	intronic	GRID2
4_93288641_94190621_onco_dels	4	93360147	8	1.14641	0.865222	0.157202	intronic	GRID2
4_93288641_94190621_onco_dels	4	93368860	18	0.779186	0.555468	0.143909	intronic	GRID2
4_93288641_94190621_onco_dels	4	93372969	18	0.779186	0.555468	0.143909	intronic	GRID2
4_93288641_94190621_onco_dels	4	93376231	18	0.779186	0.555468	0.143909	intronic	GRID2
4_93288641_94190621_onco_dels	4	93384244	17	1.00328	0.603159	0.0763277	intronic	GRID2
4_93288641_94190621_onco_dels	4	93398759	16	0.689497	0.567359	0.210289	intronic	GRID2
4_93288641_94190621_onco_dels	4	93428335	14	0.443156	0.585463	0.441874	intronic	GRID2
4_93288641_94190621_onco_dels	4	93428415	14	0.443156	0.585463	0.441874	intronic	GRID2
4_93288641_94190621_onco_dels	4	93446199	11	0.359272	0.640664	0.570077	intronic	GRID2
4_93288641_94190621_onco_dels	4	93449934	11	0.359272	0.640664	0.570077	intronic	GRID2
4_93288641_94190621_onco_dels	4	93455880	12	0.506772	0.624221	0.406737	intronic	GRID2
4_93288641_94190621_onco_dels	4	93467552	10	0.879218	0.70646	0.19474	intronic	GRID2
4_93288641_94190621_onco_dels	4	93479275	10	0.879218	0.70646	0.19474	intronic	GRID2
4_93288641_94190621_onco_dels	4	93480717	11	0.517326	0.644792	0.414656	intronic	GRID2
4_93288641_94190621_onco_dels	4	93504230	11	-0.299197	0.63737	0.63823	intronic	GRID2
4_93288641_94190621_onco_dels	4	93507599	11	-0.299197	0.63737	0.63823	intronic	GRID2
4_93288641_94190621_onco_dels	4	93508896	10	-0.0334792	0.667694	0.960013	intronic	GRID2
4_93288641_94190621_onco_dels	4	93510277	11	-0.227138	0.635261	0.720216	intronic	GRID2
4_93288641_94190621_onco_dels	4	93514719	10	-0.0433859	0.667431	0.948177	intronic	GRID2
4_93288641_94190621_onco_dels	4	93539532	14	0.411349	0.576073	0.468675	intronic	GRID2
4_93288641_94190621_onco_dels	4	93579550	20	1.58327	0.638254	0.00400422	intronic	GRID2
4_93288641_94190621_onco_dels	4	93589671	19	2.0148	0.758634	0.000894097	intronic	GRID2
4_93288641_94190621_onco_dels	4	93597435	18	2.6646	1.03724	0.000195178	intronic	GRID2
4_93288641_94190621_onco_dels	4	93602855	21	1.56977	0.633685	0.00382547	intronic	GRID2
4_93288641_94190621_onco_dels	4	93621793	25	0.671736	0.456376	0.12597	intronic	GRID2
4_93288641_94190621_onco_dels	4	93638479	24	0.329019	0.432258	0.44172	intronic	GRID2
4_93288641_94190621_onco_dels	4	93640457	26	0.515725	0.422854	0.213636	intronic	GRID2
4_93288641_94190621_onco_dels	4	93640603	26	0.515725	0.422854	0.213636	intronic	GRID2
4_93288641_94190621_onco_dels	4	93641094	26	0.515725	0.422854	0.213636	intronic	GRID2
4_93288641_94190621_onco_dels	4	93646727	25	0.442426	0.427986	0.29386	intronic	GRID2
4_93288641_94190621_onco_dels	4	93659471	26	0.834318	0.454498	0.0542705	intronic	GRID2
4_93288641_94190621_onco_dels	4	93665778	26	0.834318	0.454498	0.0542705	intronic	GRID2
4_93288641_94190621_onco_dels	4	93670774	29	0.806475	0.427368	0.048521	intronic	GRID2
4_93288641_94190621_onco_dels	4	93708605	25	0.968688	0.482197	0.0324352	intronic	GRID2
4_93288641_94190621_onco_dels	4	93710269	26	1.02946	0.478378	0.0210684	intronic	GRID2
4_93288641_94190621_onco_dels	4	93723466	20	1.64877	0.639046	0.00269117	intronic	GRID2
4_93288641_94190621_onco_dels	4	93740409	19	1.23104	0.576796	0.0196621	intronic	GRID2
4_93288641_94190621_onco_dels	4	93786775	21	1.13261	0.531115	0.0224959	intronic	GRID2
4_93288641_94190621_onco_dels	4	93833561	23	0.633165	0.456072	0.156815	intronic	GRID2
4_93288641_94190621_onco_dels	4	93875521	27	0.451905	0.414611	0.269609	intronic	GRID2
4_93288641_94190621_onco_dels	4	93918343	34	0.396522	0.366575	0.274387	intronic	GRID2
4_93288641_94190621_onco_dels	4	93918873	35	0.456922	0.362843	0.202009	intronic	GRID2
4_93288641_94190621_onco_dels	4	93925822	34	0.42869	0.36608	0.23645	intronic	GRID2
4_93288641_94190621_onco_dels	4	93961996	26	0.885584	0.440385	0.0370837	intronic	GRID2
4_93288641_94190621_onco_dels	4	93987251	17	1.00921	0.558443	0.0600633	intronic	GRID2
4_93288641_94190621_onco_dels	4	93989892	17	1.00921	0.558443	0.0600633	intronic	GRID2
4_93288641_94190621_onco_dels	4	93993208	17	1.00921	0.558443	0.0600633	intronic	GRID2
4_93288641_94190621_onco_dels	4	93994938	14	1.18078	0.61645	0.0448226	intronic	GRID2
4_93288641_94190621_onco_dels	4	94034683	6	1.78004	1.12578	0.0703241	intronic	GRID2
4_93288641_94190621_onco_dels	4	94037375	6	1.78004	1.12578	0.0703241	intronic	GRID2
4_93288641_94190621_onco_dels	4	94049823	6	1.78004	1.12578	0.0703241	intronic	GRID2
4_93288641_94190621_onco_dels	4	94052135	8	0.548469	0.773215	0.473233	intronic	GRID2
4_93288641_94190621_onco_dels	4	94064059	8	0.548469	0.773215	0.473233	intronic	GRID2
4_93288641_94190621_onco_dels	4	94066470	8	0.548469	0.773215	0.473233	intronic	GRID2
4_93288641_94190621_onco_dels	4	94075263	8	0.548469	0.773215	0.473233	intronic	GRID2
4_93288641_94190621_onco_dels	4	94088158	7	0.488	0.791166	0.53529	intronic	GRID2
4_93288641_94190621_onco_dels	4	94100410	7	0.488	0.791166	0.53529	intronic	GRID2
4_93288641_94190621_onco_dels	4	94115801	7	0.488	0.791166	0.53529	intronic	GRID2
4_93288641_94190621_onco_dels	4	94117350	7	0.488	0.791166	0.53529	intronic	GRID2
4_93288641_94190621_onco_dels	4	94117721	7	0.488	0.791166	0.53529	intronic	GRID2
4_93288641_94190621_onco_dels	4	94123529	5	1.72708	1.1343	0.0857797	intronic	GRID2
4_93288641_94190621_onco_dels	4	94125424	5	1.72708	1.1343	0.0857797	intronic	GRID2
4_93288641_94190621_onco_dels	4	94146093	6	0.993833	0.882432	0.244347	intronic	GRID2
4_93288641_94190621_onco_dels	4	94159658	6	0.993833	0.882432	0.244347	intronic	GRID2
4_93288641_94190621_onco_dels	4	94162560	6	0.993833	0.882432	0.244347	intronic	GRID2
4_93288641_94190621_onco_dels	4	94168971	5	1.72708	1.1343	0.0857797	intronic	GRID2
4_93288641_94190621_onco_dels	4	94172473	5	1.72708	1.1343	0.0857797	intronic	GRID2
4_93288641_94190621_onco_dels	4	94190621	5	1.72708	1.1343	0.0857797	intronic	GRID2
4_97984954_98170923_onco_dels	4	97984954	12	16.3038	586.861	4.97179e-05	intergenic
4_97984954_98170923_onco_dels	4	97985065	12	16.3038	586.861	4.97179e-05	intergenic
4_97984954_98170923_onco_dels	4	98007671	12	16.3038	586.861	4.97179e-05	intergenic
4_97984954_98170923_onco_dels	4	98011373	12	16.3038	586.861	4.97179e-05	intergenic
4_97984954_98170923_onco_dels	4	98024711	12	16.3038	586.861	4.97179e-05	intergenic
4_97984954_98170923_onco_dels	4	98028475	12	16.3038	586.861	4.97179e-05	intergenic
4_97984954_98170923_onco_dels	4	98029212	12	16.3038	586.861	4.97179e-05	intergenic
4_97984954_98170923_onco_dels	4	98045861	12	16.3038	586.861	4.97179e-05	intergenic
4_97984954_98170923_onco_dels	4	98050429	12	16.3038	586.861	4.97179e-05	intergenic
4_97984954_98170923_onco_dels	4	98065231	11	16.3486	608.836	6.90367e-05	intergenic
4_97984954_98170923_onco_dels	4	98096032	11	16.3486	608.836	6.90367e-05	intergenic
4_97984954_98170923_onco_dels	4	98122571	11	16.3486	608.836	6.90367e-05	intergenic
4_97984954_98170923_onco_dels	4	98154860	11	16.3486	608.836	6.90367e-05	intergenic
4_97984954_98170923_onco_dels	4	98160778	5	0.457549	0.961718	0.630153	intergenic
4_97984954_98170923_onco_dels	4	98170598	5	0.457549	0.961718	0.630153	intergenic
4_97984954_98170923_onco_dels	4	98170923	5	0.457549	0.961718	0.630153	intergenic
4_98757801_99104879_onco_dels	4	98757801	5	1.40194	1.1773	0.192201	intronic	STPG2
4_98757801_99104879_onco_dels	4	98761900	6	0.599896	0.920201	0.505485	intronic	STPG2
4_98757801_99104879_onco_dels	4	98819843	6	0.308891	0.893031	0.725954	intronic	STPG2
4_98757801_99104879_onco_dels	4	98835285	6	0.308891	0.893031	0.725954	intronic	STPG2
4_98757801_99104879_onco_dels	4	98837863	7	-0.0390629	0.790413	0.960614	intronic	STPG2
4_98757801_99104879_onco_dels	4	98838339	7	-0.0390629	0.790413	0.960614	intronic	STPG2
4_98757801_99104879_onco_dels	4	98893437	8	-0.815158	0.74356	0.263453	exonic	STPG2
4_98757801_99104879_onco_dels	4	98927532	6	-0.90898	0.877709	0.284316	intronic	STPG2
4_98757801_99104879_onco_dels	4	98965696	7	-1.17546	0.854936	0.146704	intronic	STPG2
4_98757801_99104879_onco_dels	4	98966141	7	-1.17546	0.854936	0.146704	intronic	STPG2
4_98757801_99104879_onco_dels	4	98967484	7	-1.17546	0.854936	0.146704	intronic	STPG2
4_98757801_99104879_onco_dels	4	98968686	6	-1.06648	0.878697	0.208653	intronic	STPG2
4_98757801_99104879_onco_dels	4	99065480	11	-0.41858	0.655449	0.517349	intergenic
4_98757801_99104879_onco_dels	4	99078105	11	-0.41858	0.655449	0.517349	intergenic
4_98757801_99104879_onco_dels	4	99097492	12	-0.174661	0.610769	0.774068	intergenic
4_98757801_99104879_onco_dels	4	99101025	12	-0.174661	0.610769	0.774068	intergenic
4_98757801_99104879_onco_dels	4	99101605	12	-0.174661	0.610769	0.774068	intergenic
4_98757801_99104879_onco_dels	4	99104879	11	0.0348922	0.632921	0.956059	intergenic
4_101556190_101616281_onco_dels	4	101556190	49	-0.599752	0.307841	0.0473135	intergenic
4_101556190_101616281_onco_dels	4	101563007	75	-0.360466	0.246318	0.140604	intergenic
4_101556190_101616281_onco_dels	4	101568956	75	-0.360466	0.246318	0.140604	intergenic
4_101556190_101616281_onco_dels	4	101573688	75	-0.360466	0.246318	0.140604	intergenic
4_101556190_101616281_onco_dels	4	101579340	75	-0.360466	0.246318	0.140604	intergenic
4_101556190_101616281_onco_dels	4	101599908	75	-0.360466	0.246318	0.140604	intergenic
4_101556190_101616281_onco_dels	4	101601537	75	-0.360466	0.246318	0.140604	intergenic
4_101556190_101616281_onco_dels	4	101616281	74	-0.344553	0.247483	0.161286	intergenic
4_102718795_102726073_onco_dels	4	102718795	30	-0.173364	0.382821	0.650833	intronic	BANK1
4_102718795_102726073_onco_dels	4	102721771	30	-0.173364	0.382821	0.650833	intronic	BANK1
4_102718795_102726073_onco_dels	4	102726073	30	-0.173364	0.382821	0.650833	intronic	BANK1
4_105596976_105598812_onco_dels	4	105596976	30	-0.558906	0.382895	0.142366	ncRNA_intronic	CXXC4-AS1
4_105596976_105598812_onco_dels	4	105597634	30	-0.558906	0.382895	0.142366	ncRNA_intronic	CXXC4-AS1
4_105596976_105598812_onco_dels	4	105598022	30	-0.558906	0.382895	0.142366	ncRNA_intronic	CXXC4-AS1
4_105596976_105598812_onco_dels	4	105598812	19	-0.281337	0.479527	0.557273	ncRNA_intronic	CXXC4-AS1
4_106234854_106260427_onco_dels	4	106234854	5	0.351772	0.941893	0.70633	ncRNA_intronic	TET2-AS1
4_106234854_106260427_onco_dels	4	106238767	6	0.578938	0.891865	0.505882	ncRNA_intronic	TET2-AS1
4_106234854_106260427_onco_dels	4	106239038	7	0.739791	0.86104	0.370728	ncRNA_intronic	TET2-AS1
4_106234854_106260427_onco_dels	4	106242286	7	0.739791	0.86104	0.370728	ncRNA_intronic	TET2-AS1
4_106234854_106260427_onco_dels	4	106246097	11	0.596365	0.645508	0.346613	ncRNA_intronic	TET2-AS1
4_106234854_106260427_onco_dels	4	106247762	21	0.770405	0.4821	0.100361	ncRNA_intronic	TET2-AS1
4_106234854_106260427_onco_dels	4	106248511	22	0.820086	0.476338	0.0751545	ncRNA_intronic	TET2-AS1
4_106234854_106260427_onco_dels	4	106249102	22	0.820086	0.476338	0.0751545	ncRNA_intronic	TET2-AS1
4_106234854_106260427_onco_dels	4	106249569	22	0.820086	0.476338	0.0751545	ncRNA_intronic	TET2-AS1
4_106234854_106260427_onco_dels	4	106250283	22	0.820086	0.476338	0.0751545	ncRNA_intronic	TET2-AS1
4_106234854_106260427_onco_dels	4	106254352	17	0.883347	0.556578	0.0981048	ncRNA_intronic	TET2-AS1
4_106234854_106260427_onco_dels	4	106256296	17	0.883347	0.556578	0.0981048	ncRNA_intronic	TET2-AS1
4_106234854_106260427_onco_dels	4	106256521	15	0.877321	0.603121	0.12607	ncRNA_intronic	TET2-AS1
4_106234854_106260427_onco_dels	4	106257507	16	0.580434	0.561426	0.288402	ncRNA_intronic	TET2-AS1
4_106234854_106260427_onco_dels	4	106258141	6	-0.424821	0.866328	0.624894	ncRNA_intronic	TET2-AS1
4_106234854_106260427_onco_dels	4	106258989	6	-0.424821	0.866328	0.624894	ncRNA_intronic	TET2-AS1
4_106234854_106260427_onco_dels	4	106259572	6	-0.424821	0.866328	0.624894	ncRNA_intronic	TET2-AS1
4_106234854_106260427_onco_dels	4	106260427	6	-0.424821	0.866328	0.624894	ncRNA_intronic	TET2-AS1
4_106463713_106491511_onco_dels	4	106463713	64	0.575425	0.284026	0.0367	intergenic
4_106463713_106491511_onco_dels	4	106466334	64	0.575425	0.284026	0.0367	intergenic
4_106463713_106491511_onco_dels	4	106467126	64	0.575425	0.284026	0.0367	intergenic
4_106463713_106491511_onco_dels	4	106467831	64	0.575425	0.284026	0.0367	intergenic
4_106463713_106491511_onco_dels	4	106468720	64	0.575425	0.284026	0.0367	intergenic
4_106463713_106491511_onco_dels	4	106472259	64	0.575425	0.284026	0.0367	intergenic
4_106463713_106491511_onco_dels	4	106474225	64	0.575425	0.284026	0.0367	intronic	ARHGEF38
4_106463713_106491511_onco_dels	4	106475092	64	0.575425	0.284026	0.0367	intronic	ARHGEF38
4_106463713_106491511_onco_dels	4	106477077	64	0.575425	0.284026	0.0367	intronic	ARHGEF38
4_106463713_106491511_onco_dels	4	106478249	71	0.647287	0.274231	0.0143587	intronic	ARHGEF38
4_106463713_106491511_onco_dels	4	106479425	71	0.647287	0.274231	0.0143587	intronic	ARHGEF38
4_106463713_106491511_onco_dels	4	106479814	71	0.647287	0.274231	0.0143587	intronic	ARHGEF38
4_106463713_106491511_onco_dels	4	106480833	71	0.647287	0.274231	0.0143587	intronic	ARHGEF38
4_106463713_106491511_onco_dels	4	106481673	71	0.647287	0.274231	0.0143587	intronic	ARHGEF38
4_106463713_106491511_onco_dels	4	106482185	71	0.647287	0.274231	0.0143587	intronic	ARHGEF38
4_106463713_106491511_onco_dels	4	106482235	72	0.664116	0.27335	0.0115972	intronic	ARHGEF38
4_106463713_106491511_onco_dels	4	106482757	72	0.664116	0.27335	0.0115972	ncRNA_exonic	ARHGEF38-IT1
4_106463713_106491511_onco_dels	4	106482887	72	0.664116	0.27335	0.0115972	ncRNA_intronic	ARHGEF38-IT1
4_106463713_106491511_onco_dels	4	106482906	73	0.691587	0.272491	0.00823049	ncRNA_intronic	ARHGEF38-IT1
4_106463713_106491511_onco_dels	4	106483615	72	0.675222	0.27334	0.0102416	ncRNA_intronic	ARHGEF38-IT1
4_106463713_106491511_onco_dels	4	106484228	72	0.675222	0.27334	0.0102416	ncRNA_intronic	ARHGEF38-IT1
4_106463713_106491511_onco_dels	4	106484833	71	0.647287	0.274231	0.0143587	ncRNA_intronic	ARHGEF38-IT1
4_106463713_106491511_onco_dels	4	106485194	71	0.647287	0.274231	0.0143587	ncRNA_intronic	ARHGEF38-IT1
4_106463713_106491511_onco_dels	4	106485474	71	0.647287	0.274231	0.0143587	ncRNA_intronic	ARHGEF38-IT1
4_106463713_106491511_onco_dels	4	106485745	71	0.647287	0.274231	0.0143587	ncRNA_intronic	ARHGEF38-IT1
4_106463713_106491511_onco_dels	4	106491511	62	0.590524	0.290496	0.0356909	intronic	ARHGEF38
4_116207061_117163200_onco_dels	4	116207061	25	-0.478595	0.416401	0.250833	intergenic
4_116207061_117163200_onco_dels	4	116214354	25	-0.478595	0.416401	0.250833	intergenic
4_116207061_117163200_onco_dels	4	116215156	25	-0.478595	0.416401	0.250833	intergenic
4_116207061_117163200_onco_dels	4	116279442	7	-0.582003	0.790655	0.458713	intergenic
4_116207061_117163200_onco_dels	4	116283010	7	-0.582003	0.790655	0.458713	intergenic
4_116207061_117163200_onco_dels	4	116287773	7	-0.582003	0.790655	0.458713	intergenic
4_116207061_117163200_onco_dels	4	116291436	7	-0.582003	0.790655	0.458713	intergenic
4_116207061_117163200_onco_dels	4	116296684	9	-0.131394	0.692297	0.849845	intergenic
4_116207061_117163200_onco_dels	4	116316085	9	-0.131394	0.692297	0.849845	intergenic
4_116207061_117163200_onco_dels	4	116319080	9	-0.131394	0.692297	0.849845	intergenic
4_116207061_117163200_onco_dels	4	116334068	8	-0.348407	0.732343	0.634993	intergenic
4_116207061_117163200_onco_dels	4	116375611	10	-0.0867156	0.671429	0.897269	intergenic
4_116207061_117163200_onco_dels	4	116377844	11	-0.201989	0.64462	0.753641	intergenic
4_116207061_117163200_onco_dels	4	116378717	11	-0.201989	0.64462	0.753641	intergenic
4_116207061_117163200_onco_dels	4	116389374	11	-0.201989	0.64462	0.753641	intergenic
4_116207061_117163200_onco_dels	4	116395664	11	-0.201989	0.64462	0.753641	intergenic
4_116207061_117163200_onco_dels	4	116404678	9	0.211839	0.7232	0.768949	intergenic
4_116207061_117163200_onco_dels	4	116406659	9	0.211839	0.7232	0.768949	intergenic
4_116207061_117163200_onco_dels	4	116411907	9	0.211839	0.7232	0.768949	intergenic
4_116207061_117163200_onco_dels	4	116421669	6	0.619814	0.937168	0.497765	intergenic
4_116207061_117163200_onco_dels	4	116426581	6	0.619814	0.937168	0.497765	intergenic
4_116207061_117163200_onco_dels	4	116432420	6	0.619814	0.937168	0.497765	intergenic
4_116207061_117163200_onco_dels	4	116464839	6	0.619814	0.937168	0.497765	intergenic
4_116207061_117163200_onco_dels	4	116490478	7	1.15048	0.915759	0.188304	intergenic
4_116207061_117163200_onco_dels	4	116494767	7	1.15048	0.915759	0.188304	intergenic
4_116207061_117163200_onco_dels	4	116523569	8	0.733703	0.796681	0.34931	intergenic
4_116207061_117163200_onco_dels	4	116527361	8	0.733703	0.796681	0.34931	intergenic
4_116207061_117163200_onco_dels	4	116529968	8	0.733703	0.796681	0.34931	intergenic
4_116207061_117163200_onco_dels	4	116556770	8	0.733703	0.796681	0.34931	intergenic
4_116207061_117163200_onco_dels	4	116560690	7	0.99254	0.894229	0.245638	intergenic
4_116207061_117163200_onco_dels	4	116566427	8	1.27239	0.861875	0.114681	intergenic
4_116207061_117163200_onco_dels	4	116579135	8	1.27239	0.861875	0.114681	intergenic
4_116207061_117163200_onco_dels	4	116587862	9	0.971777	0.757232	0.186844	intergenic
4_116207061_117163200_onco_dels	4	116590348	9	0.971777	0.757232	0.186844	intergenic
4_116207061_117163200_onco_dels	4	116593510	8	1.38615	0.872335	0.0894982	intergenic
4_116207061_117163200_onco_dels	4	116597047	7	1.96039	1.12846	0.0406602	intergenic
4_116207061_117163200_onco_dels	4	116606591	6	1.66663	1.16274	0.103318	intergenic
4_116207061_117163200_onco_dels	4	116612109	6	1.66663	1.16274	0.103318	intergenic
4_116207061_117163200_onco_dels	4	116623917	6	1.66663	1.16274	0.103318	intergenic
4_116207061_117163200_onco_dels	4	116667561	5	1.46033	1.20598	0.183789	intergenic
4_116207061_117163200_onco_dels	4	116674406	5	1.46033	1.20598	0.183789	intergenic
4_116207061_117163200_onco_dels	4	116684526	5	1.46033	1.20598	0.183789	intergenic
4_116207061_117163200_onco_dels	4	116718238	5	1.46033	1.20598	0.183789	intergenic
4_116207061_117163200_onco_dels	4	116727973	5	1.46033	1.20598	0.183789	intergenic
4_116207061_117163200_onco_dels	4	116766626	5	1.409	1.21609	0.205591	intergenic
4_116207061_117163200_onco_dels	4	116769746	5	1.409	1.21609	0.205591	intergenic
4_116207061_117163200_onco_dels	4	116786795	6	0.479841	0.947125	0.605027	intergenic
4_116207061_117163200_onco_dels	4	116801185	5	1.43653	1.21044	0.193586	intergenic
4_116207061_117163200_onco_dels	4	116804645	5	1.43653	1.21044	0.193586	intergenic
4_116207061_117163200_onco_dels	4	116842400	5	1.43653	1.21044	0.193586	intergenic
4_116207061_117163200_onco_dels	4	116844501	9	-0.0665083	0.721109	0.926435	intergenic
4_116207061_117163200_onco_dels	4	116862170	9	-0.0665083	0.721109	0.926435	intergenic
4_116207061_117163200_onco_dels	4	116872915	9	-0.0665083	0.721109	0.926435	intergenic
4_116207061_117163200_onco_dels	4	116880079	14	-0.00541918	0.568328	0.992392	intergenic
4_116207061_117163200_onco_dels	4	116895263	15	-0.15749	0.547867	0.773522	intergenic
4_116207061_117163200_onco_dels	4	116895632	15	-0.15749	0.547867	0.773522	intergenic
4_116207061_117163200_onco_dels	4	116908711	14	0.039917	0.566059	0.943786	intergenic
4_116207061_117163200_onco_dels	4	116916813	13	-0.22785	0.583629	0.695653	intergenic
4_116207061_117163200_onco_dels	4	116920976	14	-0.406953	0.565334	0.468983	intergenic
4_116207061_117163200_onco_dels	4	116934079	14	-0.406953	0.565334	0.468983	intergenic
4_116207061_117163200_onco_dels	4	116942805	11	0.196673	0.642153	0.757665	intergenic
4_116207061_117163200_onco_dels	4	116958559	13	0.0714303	0.588255	0.903134	intergenic
4_116207061_117163200_onco_dels	4	116999572	15	0.331675	0.562364	0.549554	intergenic
4_116207061_117163200_onco_dels	4	117008204	15	0.331675	0.562364	0.549554	intergenic
4_116207061_117163200_onco_dels	4	117017017	15	0.331675	0.562364	0.549554	intergenic
4_116207061_117163200_onco_dels	4	117042009	14	0.232624	0.574232	0.682795	intergenic
4_116207061_117163200_onco_dels	4	117055445	14	0.175475	0.574149	0.758292	intergenic
4_116207061_117163200_onco_dels	4	117060024	13	0.100569	0.586099	0.863326	intergenic
4_116207061_117163200_onco_dels	4	117078327	12	0.304387	0.62757	0.622923	intergenic
4_116207061_117163200_onco_dels	4	117092230	13	0.388664	0.615572	0.519386	intergenic
4_116207061_117163200_onco_dels	4	117107706	6	1.2858	1.10882	0.191141	intergenic
4_116207061_117163200_onco_dels	4	117137647	5	0.90582	1.12696	0.384641	intergenic
4_116207061_117163200_onco_dels	4	117159811	5	0.940227	1.1247	0.364315	intergenic
4_116207061_117163200_onco_dels	4	117160383	5	0.940227	1.1247	0.364315	intergenic
4_116207061_117163200_onco_dels	4	117163200	5	0.940227	1.1247	0.364315	intergenic
4_124859063_125109084_onco_dels	4	124859063	5	0.220704	0.914024	0.810731	intergenic
4_124859063_125109084_onco_dels	4	124871513	5	0.220704	0.914024	0.810731	intergenic
4_124859063_125109084_onco_dels	4	124891140	7	-0.32884	0.837691	0.688297	intergenic
4_124859063_125109084_onco_dels	4	124891317	7	0.356293	0.798334	0.653982	intergenic
4_124859063_125109084_onco_dels	4	124910861	7	0.356293	0.798334	0.653982	intergenic
4_124859063_125109084_onco_dels	4	124929001	7	0.356293	0.798334	0.653982	intergenic
4_124859063_125109084_onco_dels	4	124966525	27	0.441453	0.415003	0.283688	intergenic
4_124859063_125109084_onco_dels	4	124970239	26	0.342978	0.421292	0.413138	intergenic
4_124859063_125109084_onco_dels	4	124975183	26	0.342978	0.421292	0.413138	intergenic
4_124859063_125109084_onco_dels	4	124977672	26	0.342978	0.421292	0.413138	intergenic
4_124859063_125109084_onco_dels	4	124992645	26	0.342978	0.421292	0.413138	intergenic
4_124859063_125109084_onco_dels	4	125012236	26	0.342978	0.421292	0.413138	intergenic
4_124859063_125109084_onco_dels	4	125034218	28	0.489439	0.408422	0.225854	intergenic
4_124859063_125109084_onco_dels	4	125053611	29	0.370131	0.39825	0.349498	intergenic
4_124859063_125109084_onco_dels	4	125077863	30	0.410007	0.393569	0.293282	intergenic
4_124859063_125109084_onco_dels	4	125102345	29	0.345362	0.399113	0.383833	intergenic
4_124859063_125109084_onco_dels	4	125104155	29	0.345362	0.399113	0.383833	intergenic
4_124859063_125109084_onco_dels	4	125107107	28	0.302246	0.40435	0.452763	intergenic
4_124859063_125109084_onco_dels	4	125109084	28	0.302246	0.40435	0.452763	intergenic
4_126670508_126724053_onco_dels	4	126670508	8	-0.826654	0.780425	0.281415	intergenic
4_126670508_126724053_onco_dels	4	126683716	6	-0.988035	0.881959	0.245997	intergenic
4_126670508_126724053_onco_dels	4	126684433	6	-0.988035	0.881959	0.245997	intergenic
4_126670508_126724053_onco_dels	4	126688743	175	-0.119683	0.159428	0.45302	intergenic
4_126670508_126724053_onco_dels	4	126694369	174	-0.129071	0.159895	0.419708	intergenic
4_126670508_126724053_onco_dels	4	126696308	174	-0.129071	0.159895	0.419708	intergenic
4_126670508_126724053_onco_dels	4	126709492	7	-2.1795	1.09086	0.0147985	intergenic
4_126670508_126724053_onco_dels	4	126724053	7	-1.24221	0.849309	0.12086	intergenic
4_127551274_127676355_onco_dels	4	127551274	5	-0.081156	0.913265	0.92939	intergenic
4_127551274_127676355_onco_dels	4	127551516	5	-0.081156	0.913265	0.92939	intergenic
4_127551274_127676355_onco_dels	4	127552082	5	-0.081156	0.913265	0.92939	intergenic
4_127551274_127676355_onco_dels	4	127557732	5	-0.081156	0.913265	0.92939	intergenic
4_127551274_127676355_onco_dels	4	127562447	5	-0.081156	0.913265	0.92939	intergenic
4_127551274_127676355_onco_dels	4	127580432	5	-0.081156	0.913265	0.92939	intergenic
4_127551274_127676355_onco_dels	4	127597069	23	0.459866	0.459843	0.305278	intergenic
4_127551274_127676355_onco_dels	4	127605685	23	0.459866	0.459843	0.305278	intergenic
4_127551274_127676355_onco_dels	4	127607021	23	0.459866	0.459843	0.305278	intergenic
4_127551274_127676355_onco_dels	4	127609379	23	0.459866	0.459843	0.305278	intergenic
4_127551274_127676355_onco_dels	4	127616837	25	0.412552	0.435052	0.333126	intergenic
4_127551274_127676355_onco_dels	4	127622803	26	0.448983	0.431447	0.286594	intergenic
4_127551274_127676355_onco_dels	4	127624935	26	0.448983	0.431447	0.286594	intergenic
4_127551274_127676355_onco_dels	4	127638432	27	0.345676	0.414896	0.397277	intergenic
4_127551274_127676355_onco_dels	4	127644271	27	0.345676	0.414896	0.397277	intergenic
4_127551274_127676355_onco_dels	4	127655701	28	0.280536	0.402262	0.48074	intergenic
4_127551274_127676355_onco_dels	4	127657442	28	0.280536	0.402262	0.48074	intergenic
4_127551274_127676355_onco_dels	4	127660479	28	0.280536	0.402262	0.48074	intergenic
4_127551274_127676355_onco_dels	4	127663216	28	0.280536	0.402262	0.48074	intergenic
4_127551274_127676355_onco_dels	4	127676355	8	0.098137	0.73558	0.893463	intergenic
4_128410916_128487450_onco_dels	4	128410916	26	0.618799	0.408071	0.12714	intergenic
4_128410916_128487450_onco_dels	4	128419398	26	0.618799	0.408071	0.12714	intergenic
4_128410916_128487450_onco_dels	4	128441567	26	0.618799	0.408071	0.12714	intergenic
4_128410916_128487450_onco_dels	4	128454610	26	0.618799	0.408071	0.12714	intergenic
4_128410916_128487450_onco_dels	4	128474999	26	0.618799	0.408071	0.12714	intergenic
4_128410916_128487450_onco_dels	4	128478408	25	0.537045	0.414916	0.194137	intergenic
4_128410916_128487450_onco_dels	4	128487450	24	0.47405	0.422366	0.26144	intergenic
4_130523279_130767230_onco_dels	4	130523279	5	-0.0983126	0.950002	0.917813	intergenic
4_130523279_130767230_onco_dels	4	130536283	10	-0.0649758	0.67315	0.923096	intergenic
4_130523279_130767230_onco_dels	4	130543768	10	-0.0649758	0.67315	0.923096	intergenic
4_130523279_130767230_onco_dels	4	130547353	10	-0.0649758	0.67315	0.923096	intergenic
4_130523279_130767230_onco_dels	4	130552827	10	-0.0649758	0.67315	0.923096	intergenic
4_130523279_130767230_onco_dels	4	130555567	10	-0.0649758	0.67315	0.923096	intergenic
4_130523279_130767230_onco_dels	4	130562576	9	-0.163383	0.701804	0.815498	intergenic
4_130523279_130767230_onco_dels	4	130568677	9	-0.163383	0.701804	0.815498	intergenic
4_130523279_130767230_onco_dels	4	130580317	6	-0.540719	0.908963	0.543219	intergenic
4_130523279_130767230_onco_dels	4	130606797	6	-0.540719	0.908963	0.543219	intergenic
4_130523279_130767230_onco_dels	4	130619114	6	-0.540719	0.908963	0.543219	intergenic
4_130523279_130767230_onco_dels	4	130626785	6	-0.540719	0.908963	0.543219	intergenic
4_130523279_130767230_onco_dels	4	130647491	8	-0.426382	0.76762	0.57381	ncRNA_intronic	LINC02466
4_130523279_130767230_onco_dels	4	130655673	9	-0.574914	0.740276	0.4268	ncRNA_intronic	LINC02466
4_130523279_130767230_onco_dels	4	130661821	9	-0.574914	0.740276	0.4268	ncRNA_intronic	LINC02466
4_130523279_130767230_onco_dels	4	130667644	14	-0.948022	0.616515	0.107446	ncRNA_intronic	LINC02466
4_130523279_130767230_onco_dels	4	130667787	13	-0.874387	0.627127	0.14805	ncRNA_intronic	LINC02466
4_130523279_130767230_onco_dels	4	130678673	13	-0.874387	0.627127	0.14805	ncRNA_intronic	LINC02466
4_130523279_130767230_onco_dels	4	130684221	13	-0.874387	0.627127	0.14805	ncRNA_intronic	LINC02466
4_130523279_130767230_onco_dels	4	130694725	13	-0.874387	0.627127	0.14805	intergenic
4_130523279_130767230_onco_dels	4	130707281	13	-0.874387	0.627127	0.14805	intergenic
4_130523279_130767230_onco_dels	4	130710218	13	-0.874387	0.627127	0.14805	intergenic
4_130523279_130767230_onco_dels	4	130724902	11	-1.03568	0.705141	0.121585	intergenic
4_130523279_130767230_onco_dels	4	130731284	12	-1.14083	0.691485	0.0780515	intergenic
4_130523279_130767230_onco_dels	4	130738875	13	-0.785368	0.626065	0.193812	intergenic
4_130523279_130767230_onco_dels	4	130751286	16	-0.441823	0.540196	0.407176	intergenic
4_130523279_130767230_onco_dels	4	130756174	9	-0.217951	0.700015	0.754818	intergenic
4_130523279_130767230_onco_dels	4	130758675	6	0.122447	0.851435	0.885706	intergenic
4_130523279_130767230_onco_dels	4	130765713	5	0.55099	0.955209	0.560469	intergenic
4_130523279_130767230_onco_dels	4	130767230	5	0.55099	0.955209	0.560469	intergenic
4_130908815_131109983_onco_dels	4	130908815	5	-0.647243	0.97316	0.503716	intergenic
4_130908815_131109983_onco_dels	4	130912560	5	-0.647243	0.97316	0.503716	intergenic
4_130908815_131109983_onco_dels	4	130948872	8	-0.897124	0.765636	0.235938	intergenic
4_130908815_131109983_onco_dels	4	130949366	9	-0.630005	0.706098	0.373303	intergenic
4_130908815_131109983_onco_dels	4	130962301	38	0.0559926	0.347037	0.87164	intergenic
4_130908815_131109983_onco_dels	4	130965930	41	0.0271334	0.332758	0.934976	intergenic
4_130908815_131109983_onco_dels	4	130966165	41	0.0271334	0.332758	0.934976	intergenic
4_130908815_131109983_onco_dels	4	130978989	41	-0.0880343	0.331072	0.790589	intergenic
4_130908815_131109983_onco_dels	4	130980955	40	-0.123165	0.33462	0.713247	intergenic
4_130908815_131109983_onco_dels	4	130983055	47	-0.350854	0.30784	0.254533	intergenic
4_130908815_131109983_onco_dels	4	130985136	46	-0.329056	0.310374	0.289592	intergenic
4_130908815_131109983_onco_dels	4	130997758	45	-0.16942	0.314066	0.590205	intergenic
4_130908815_131109983_onco_dels	4	130999790	33	-0.244388	0.364088	0.502362	intergenic
4_130908815_131109983_onco_dels	4	131013140	14	-0.696141	0.584644	0.225688	intergenic
4_130908815_131109983_onco_dels	4	131016112	25	-0.666292	0.430459	0.11882	intergenic
4_130908815_131109983_onco_dels	4	131017136	25	-0.666292	0.430459	0.11882	intergenic
4_130908815_131109983_onco_dels	4	131018271	25	-0.666292	0.430459	0.11882	intergenic
4_130908815_131109983_onco_dels	4	131021262	25	-0.666292	0.430459	0.11882	intergenic
4_130908815_131109983_onco_dels	4	131022733	25	-0.666292	0.430459	0.11882	intergenic
4_130908815_131109983_onco_dels	4	131062875	6	0.134063	0.87317	0.87796	intergenic
4_130908815_131109983_onco_dels	4	131071699	6	0.134063	0.87317	0.87796	intergenic
4_130908815_131109983_onco_dels	4	131093532	5	0.315127	0.94496	0.736863	intergenic
4_130908815_131109983_onco_dels	4	131093554	5	0.315127	0.94496	0.736863	intergenic
4_130908815_131109983_onco_dels	4	131102260	5	0.315127	0.94496	0.736863	intergenic
4_130908815_131109983_onco_dels	4	131107527	5	0.315127	0.94496	0.736863	intergenic
4_130908815_131109983_onco_dels	4	131108390	5	0.315127	0.94496	0.736863	intergenic
4_130908815_131109983_onco_dels	4	131109983	5	0.315127	0.94496	0.736863	intergenic
4_131532350_131629960_onco_dels	4	131532350	18	1.56805	0.658283	0.00670332	intergenic
4_131532350_131629960_onco_dels	4	131539495	18	1.56805	0.658283	0.00670332	intergenic
4_131532350_131629960_onco_dels	4	131540018	18	1.56805	0.658283	0.00670332	intergenic
4_131532350_131629960_onco_dels	4	131547858	17	1.51525	0.663674	0.0101023	intergenic
4_131532350_131629960_onco_dels	4	131551052	17	1.51525	0.663674	0.0101023	intergenic
4_131532350_131629960_onco_dels	4	131557538	17	1.51525	0.663674	0.0101023	intergenic
4_131532350_131629960_onco_dels	4	131558064	17	1.51525	0.663674	0.0101023	intergenic
4_131532350_131629960_onco_dels	4	131560968	17	1.51525	0.663674	0.0101023	intergenic
4_131532350_131629960_onco_dels	4	131566586	17	1.51525	0.663674	0.0101023	intergenic
4_131532350_131629960_onco_dels	4	131569148	17	1.51525	0.663674	0.0101023	intergenic
4_131532350_131629960_onco_dels	4	131589008	17	1.11816	0.600432	0.0457665	intergenic
4_131532350_131629960_onco_dels	4	131589420	17	1.11816	0.600432	0.0457665	intergenic
4_131532350_131629960_onco_dels	4	131594623	18	1.21853	0.592848	0.0259141	intergenic
4_131532350_131629960_onco_dels	4	131596752	18	1.21853	0.592848	0.0259141	intergenic
4_131532350_131629960_onco_dels	4	131598621	17	1.56264	0.661776	0.00763038	intergenic
4_131532350_131629960_onco_dels	4	131599780	17	1.56264	0.661776	0.00763038	intergenic
4_131532350_131629960_onco_dels	4	131606179	17	1.56264	0.661776	0.00763038	intergenic
4_131532350_131629960_onco_dels	4	131611683	17	1.56264	0.661776	0.00763038	intergenic
4_131532350_131629960_onco_dels	4	131629960	17	1.56264	0.661776	0.00763038	intergenic
4_133856236_133964444_onco_dels	4	133856236	30	-0.0701271	0.408974	0.864293	intergenic
4_133856236_133964444_onco_dels	4	133876492	31	-0.139519	0.397424	0.727036	intergenic
4_133856236_133964444_onco_dels	4	133877679	31	-0.139519	0.397424	0.727036	intergenic
4_133856236_133964444_onco_dels	4	133887995	34	0.087597	0.387596	0.820481	intergenic
4_133856236_133964444_onco_dels	4	133889203	33	0.162564	0.399737	0.681698	intergenic
4_133856236_133964444_onco_dels	4	133892106	33	0.162564	0.399737	0.681698	intergenic
4_133856236_133964444_onco_dels	4	133955962	5	0.5782	0.967471	0.545437	intergenic
4_133856236_133964444_onco_dels	4	133961722	5	0.5782	0.967471	0.545437	intergenic
4_133856236_133964444_onco_dels	4	133964444	5	0.5782	0.967471	0.545437	intergenic
4_134865463_135299061_onco_dels	4	134865463	16	0.903102	0.585683	0.101862	intergenic
4_134865463_135299061_onco_dels	4	134869724	16	0.903102	0.585683	0.101862	intergenic
4_134865463_135299061_onco_dels	4	134877247	16	0.903102	0.585683	0.101862	intergenic
4_134865463_135299061_onco_dels	4	134882197	16	0.903102	0.585683	0.101862	intergenic
4_134865463_135299061_onco_dels	4	134883491	16	0.903102	0.585683	0.101862	intergenic
4_134865463_135299061_onco_dels	4	134888185	16	0.903102	0.585683	0.101862	intergenic
4_134865463_135299061_onco_dels	4	134889067	16	0.903102	0.585683	0.101862	intergenic
4_134865463_135299061_onco_dels	4	134889788	18	0.794944	0.535223	0.120162	intergenic
4_134865463_135299061_onco_dels	4	134919765	307	-0.0574131	0.12074	0.634679	intergenic
4_134865463_135299061_onco_dels	4	134919893	308	-0.051792	0.120559	0.667706	intergenic
4_134865463_135299061_onco_dels	4	134952210	306	-0.0479601	0.120981	0.69198	intergenic
4_134865463_135299061_onco_dels	4	134958476	306	-0.0479601	0.120981	0.69198	intergenic
4_134865463_135299061_onco_dels	4	134964598	306	-0.0479601	0.120981	0.69198	intergenic
4_134865463_135299061_onco_dels	4	134972554	306	-0.0479601	0.120981	0.69198	intergenic
4_134865463_135299061_onco_dels	4	135001547	301	-0.0802251	0.1219	0.510863	intergenic
4_134865463_135299061_onco_dels	4	135019690	302	-0.0866281	0.121656	0.476855	intergenic
4_134865463_135299061_onco_dels	4	135020910	302	-0.0866281	0.121656	0.476855	intergenic
4_134865463_135299061_onco_dels	4	135022327	302	-0.0866281	0.121656	0.476855	intergenic
4_134865463_135299061_onco_dels	4	135102995	298	-0.0865591	0.122531	0.480364	intergenic
4_134865463_135299061_onco_dels	4	135105193	298	-0.0865591	0.122531	0.480364	intergenic
4_134865463_135299061_onco_dels	4	135121066	299	-0.0786047	0.122335	0.520915	exonic	PABPC4L
4_134865463_135299061_onco_dels	4	135121183	299	-0.0786047	0.122335	0.520915	exonic	PABPC4L
4_134865463_135299061_onco_dels	4	135137960	299	-0.0786047	0.122335	0.520915	intergenic
4_134865463_135299061_onco_dels	4	135149801	300	-0.0859755	0.12208	0.481709	intergenic
4_134865463_135299061_onco_dels	4	135161718	300	-0.0859755	0.12208	0.481709	intergenic
4_134865463_135299061_onco_dels	4	135176705	299	-0.0740027	0.12227	0.545372	intergenic
4_134865463_135299061_onco_dels	4	135211409	14	-0.244019	0.547369	0.656086	intergenic
4_134865463_135299061_onco_dels	4	135212853	13	-0.396782	0.570591	0.486022	intergenic
4_134865463_135299061_onco_dels	4	135219824	12	-0.250273	0.593237	0.673462	intergenic
4_134865463_135299061_onco_dels	4	135220344	12	-0.250273	0.593237	0.673462	intergenic
4_134865463_135299061_onco_dels	4	135276735	6	0.532507	0.885236	0.538565	intergenic
4_134865463_135299061_onco_dels	4	135294098	6	0.532507	0.885236	0.538565	intergenic
4_134865463_135299061_onco_dels	4	135297475	6	0.532507	0.885236	0.538565	intergenic
4_134865463_135299061_onco_dels	4	135299061	6	0.532507	0.885236	0.538565	intergenic
4_136654966_136958364_onco_dels	4	136654966	6	0.149586	0.872957	0.862909	intergenic
4_136654966_136958364_onco_dels	4	136660767	6	0.149586	0.872957	0.862909	intergenic
4_136654966_136958364_onco_dels	4	136688436	7	-0.0861528	0.786581	0.912969	intergenic
4_136654966_136958364_onco_dels	4	136691385	7	-0.719068	0.784258	0.356877	intergenic
4_136654966_136958364_onco_dels	4	136694463	7	-0.719068	0.784258	0.356877	intergenic
4_136654966_136958364_onco_dels	4	136696628	7	-0.719068	0.784258	0.356877	intergenic
4_136654966_136958364_onco_dels	4	136709830	10	0.617968	0.707969	0.367426	intergenic
4_136654966_136958364_onco_dels	4	136711280	10	0.617968	0.707969	0.367426	intergenic
4_136654966_136958364_onco_dels	4	136716868	10	0.617968	0.707969	0.367426	intergenic
4_136654966_136958364_onco_dels	4	136723526	10	0.617968	0.707969	0.367426	intergenic
4_136654966_136958364_onco_dels	4	136727025	10	0.617968	0.707969	0.367426	intergenic
4_136654966_136958364_onco_dels	4	136728487	10	0.617968	0.707969	0.367426	intergenic
4_136654966_136958364_onco_dels	4	136741799	11	0.789951	0.692532	0.232312	intergenic
4_136654966_136958364_onco_dels	4	136750399	11	0.789951	0.692532	0.232312	intergenic
4_136654966_136958364_onco_dels	4	136753035	11	0.789951	0.692532	0.232312	intergenic
4_136654966_136958364_onco_dels	4	136754442	10	0.617968	0.707969	0.367426	intergenic
4_136654966_136958364_onco_dels	4	136760894	10	0.617968	0.707969	0.367426	intergenic
4_136654966_136958364_onco_dels	4	136763493	10	0.617968	0.707969	0.367426	intergenic
4_136654966_136958364_onco_dels	4	136778939	8	0.288287	0.754702	0.69978	intergenic
4_136654966_136958364_onco_dels	4	136828780	5	-0.101391	0.926528	0.913152	ncRNA_intronic	LINC00613
4_136654966_136958364_onco_dels	4	136833334	5	-0.101391	0.926528	0.913152	ncRNA_intronic	LINC00613
4_136654966_136958364_onco_dels	4	136843119	5	-0.101391	0.926528	0.913152	intergenic
4_136654966_136958364_onco_dels	4	136910271	9	0.142859	0.735539	0.844921	intergenic
4_136654966_136958364_onco_dels	4	136910907	9	0.142859	0.735539	0.844921	intergenic
4_136654966_136958364_onco_dels	4	136917065	9	0.142859	0.735539	0.844921	intergenic
4_136654966_136958364_onco_dels	4	136919049	9	0.142859	0.735539	0.844921	intergenic
4_136654966_136958364_onco_dels	4	136920757	9	0.142859	0.735539	0.844921	intergenic
4_136654966_136958364_onco_dels	4	136921493	9	0.142859	0.735539	0.844921	intergenic
4_136654966_136958364_onco_dels	4	136922542	9	0.142859	0.735539	0.844921	intergenic
4_136654966_136958364_onco_dels	4	136931450	8	-0.231951	0.740197	0.756406	intergenic
4_136654966_136958364_onco_dels	4	136932628	8	-0.231951	0.740197	0.756406	intergenic
4_136654966_136958364_onco_dels	4	136933436	8	-0.231951	0.740197	0.756406	intergenic
4_136654966_136958364_onco_dels	4	136934135	8	-0.231951	0.740197	0.756406	intergenic
4_136654966_136958364_onco_dels	4	136950370	8	-0.231951	0.740197	0.756406	intergenic
4_136654966_136958364_onco_dels	4	136953065	8	-0.231951	0.740197	0.756406	intergenic
4_136654966_136958364_onco_dels	4	136953783	8	-0.231951	0.740197	0.756406	intergenic
4_136654966_136958364_onco_dels	4	136958364	8	-0.231951	0.740197	0.756406	intergenic
4_138052684_138333658_onco_dels	4	138052684	5	0.510344	1.11965	0.632463	intergenic
4_138052684_138333658_onco_dels	4	138054384	5	0.510344	1.11965	0.632463	intergenic
4_138052684_138333658_onco_dels	4	138063920	5	0.510344	1.11965	0.632463	intergenic
4_138052684_138333658_onco_dels	4	138080761	5	0.510344	1.11965	0.632463	intergenic
4_138052684_138333658_onco_dels	4	138087197	5	0.510344	1.11965	0.632463	intergenic
4_138052684_138333658_onco_dels	4	138087831	6	-0.0454783	0.87639	0.958716	intergenic
4_138052684_138333658_onco_dels	4	138111659	44	0.255401	0.32795	0.430742	intergenic
4_138052684_138333658_onco_dels	4	138115250	47	0.223315	0.317602	0.477441	ncRNA_exonic	LINC02510
4_138052684_138333658_onco_dels	4	138120623	46	0.198153	0.319435	0.531452	ncRNA_exonic	LINC02510
4_138052684_138333658_onco_dels	4	138129929	48	0.158401	0.311627	0.608825	intergenic
4_138052684_138333658_onco_dels	4	138145125	47	0.109869	0.31343	0.72474	intergenic
4_138052684_138333658_onco_dels	4	138160754	48	0.0436425	0.307679	0.887015	intergenic
4_138052684_138333658_onco_dels	4	138161364	48	0.0436425	0.307679	0.887015	intergenic
4_138052684_138333658_onco_dels	4	138164950	48	0.0436425	0.307679	0.887015	intergenic
4_138052684_138333658_onco_dels	4	138168552	50	0.105784	0.303731	0.72646	intergenic
4_138052684_138333658_onco_dels	4	138168682	50	0.105784	0.303731	0.72646	intergenic
4_138052684_138333658_onco_dels	4	138171595	50	0.105784	0.303731	0.72646	intergenic
4_138052684_138333658_onco_dels	4	138197514	8	-0.338348	0.735921	0.650798	intergenic
4_138052684_138333658_onco_dels	4	138206940	8	-0.338348	0.735921	0.650798	intergenic
4_138052684_138333658_onco_dels	4	138211766	7	0.0527964	0.842614	0.949858	intergenic
4_138052684_138333658_onco_dels	4	138213225	7	0.0527964	0.842614	0.949858	intergenic
4_138052684_138333658_onco_dels	4	138221687	7	0.0527964	0.842614	0.949858	intergenic
4_138052684_138333658_onco_dels	4	138224531	5	-0.5695	0.919256	0.545322	intergenic
4_138052684_138333658_onco_dels	4	138227609	5	-0.5695	0.919256	0.545322	intergenic
4_138052684_138333658_onco_dels	4	138227898	5	-0.5695	0.919256	0.545322	intergenic
4_138052684_138333658_onco_dels	4	138238306	5	-0.5695	0.919256	0.545322	intergenic
4_138052684_138333658_onco_dels	4	138247146	6	-0.116863	0.882004	0.895251	intergenic
4_138052684_138333658_onco_dels	4	138247502	6	-0.116863	0.882004	0.895251	intergenic
4_138052684_138333658_onco_dels	4	138279041	6	-0.116863	0.882004	0.895251	intergenic
4_138052684_138333658_onco_dels	4	138287439	6	-0.116863	0.882004	0.895251	intergenic
4_138052684_138333658_onco_dels	4	138293584	6	-0.116863	0.882004	0.895251	intergenic
4_138052684_138333658_onco_dels	4	138296254	6	-0.116863	0.882004	0.895251	intergenic
4_138052684_138333658_onco_dels	4	138299994	6	-0.116863	0.882004	0.895251	intergenic
4_138052684_138333658_onco_dels	4	138313173	5	0.699937	1.13017	0.509874	intergenic
4_138052684_138333658_onco_dels	4	138333658	5	0.699937	1.13017	0.509874	intergenic
4_138804645_138877026_onco_dels	4	138804645	8	-0.405429	0.774085	0.603489	intergenic
4_138804645_138877026_onco_dels	4	138808262	8	-0.405429	0.774085	0.603489	intergenic
4_138804645_138877026_onco_dels	4	138840995	8	-0.405429	0.774085	0.603489	intergenic
4_138804645_138877026_onco_dels	4	138841444	8	-0.405429	0.774085	0.603489	intergenic
4_138804645_138877026_onco_dels	4	138853076	8	-0.379087	0.784692	0.632055	intergenic
4_138804645_138877026_onco_dels	4	138862113	23	-0.258177	0.440778	0.559832	intergenic
4_138804645_138877026_onco_dels	4	138862929	22	-0.234035	0.445972	0.6016	intergenic
4_138804645_138877026_onco_dels	4	138864687	23	-0.322303	0.433763	0.459784	intergenic
4_138804645_138877026_onco_dels	4	138873552	10	-0.525145	0.664004	0.432826	intergenic
4_138804645_138877026_onco_dels	4	138876378	10	-0.525145	0.664004	0.432826	intergenic
4_138804645_138877026_onco_dels	4	138877026	10	-0.525145	0.664004	0.432826	intergenic
4_144754147_145044186_onco_dels	4	144754147	8	-0.941275	0.760329	0.206457	intergenic
4_144754147_145044186_onco_dels	4	144761760	9	-0.523303	0.703343	0.454861	intergenic
4_144754147_145044186_onco_dels	4	144792959	19	-0.187911	0.477943	0.694787	UTR3	GYPE
4_144754147_145044186_onco_dels	4	144825754	43	0.113294	0.323354	0.725397	intronic	GYPE
4_144754147_145044186_onco_dels	4	144829906	44	0.179341	0.321098	0.574864	intergenic
4_144754147_145044186_onco_dels	4	144878737	35	0.230393	0.360719	0.520518	ncRNA_intronic	LOC101927636
4_144754147_145044186_onco_dels	4	144882744	34	0.193596	0.364403	0.593586	ncRNA_intronic	LOC101927636
4_144754147_145044186_onco_dels	4	144918688	31	0.328888	0.386293	0.390233	intronic	GYPB
4_144754147_145044186_onco_dels	4	144918713	31	0.328888	0.386293	0.390233	exonic	GYPB
4_144754147_145044186_onco_dels	4	144942552	22	0.493567	0.460258	0.275972	intergenic
4_144754147_145044186_onco_dels	4	144949348	24	0.430917	0.437805	0.318828	intergenic
4_144754147_145044186_onco_dels	4	144958466	24	0.247364	0.430424	0.563556	intergenic
4_144754147_145044186_onco_dels	4	144995432	35	0.412202	0.362235	0.248967	intergenic
4_144754147_145044186_onco_dels	4	145009802	79	0.624409	0.247862	0.00993709	intergenic
4_144754147_145044186_onco_dels	4	145024558	74	0.638983	0.257534	0.0110314	intergenic
4_144754147_145044186_onco_dels	4	145027210	74	0.638983	0.257534	0.0110314	intergenic
4_144754147_145044186_onco_dels	4	145028431	74	0.638983	0.257534	0.0110314	intergenic
4_144754147_145044186_onco_dels	4	145029870	74	0.638983	0.257534	0.0110314	intergenic
4_144754147_145044186_onco_dels	4	145030701	74	0.638983	0.257534	0.0110314	UTR3	GYPA
4_144754147_145044186_onco_dels	4	145033532	74	0.638983	0.257534	0.0110314	intronic	GYPA
4_144754147_145044186_onco_dels	4	145033810	74	0.638983	0.257534	0.0110314	intronic	GYPA
4_144754147_145044186_onco_dels	4	145043210	27	0.500881	0.426583	0.230728	intronic	GYPA
4_144754147_145044186_onco_dels	4	145044186	22	0.859934	0.499727	0.0715014	intronic	GYPA
4_155000585_155044910_onco_dels	4	155000585	87	-0.17142	0.223131	0.442301	intergenic
4_155000585_155044910_onco_dels	4	155008496	87	-0.17142	0.223131	0.442301	intergenic
4_155000585_155044910_onco_dels	4	155009671	87	-0.17142	0.223131	0.442301	intergenic
4_155000585_155044910_onco_dels	4	155012648	87	-0.17142	0.223131	0.442301	intergenic
4_155000585_155044910_onco_dels	4	155018810	87	-0.17142	0.223131	0.442301	intergenic
4_155000585_155044910_onco_dels	4	155027927	88	-0.143085	0.221736	0.518776	intergenic
4_155000585_155044910_onco_dels	4	155042470	87	-0.16019	0.223008	0.472507	intergenic
4_155000585_155044910_onco_dels	4	155042617	86	-0.179871	0.224392	0.422598	intergenic
4_155000585_155044910_onco_dels	4	155044910	77	-0.22039	0.237692	0.353387	intergenic
4_160715825_161646978_onco_dels	4	160715825	5	1.63215	1.15029	0.113685	intergenic
4_160715825_161646978_onco_dels	4	160742791	5	1.63215	1.15029	0.113685	intergenic
4_160715825_161646978_onco_dels	4	160763750	5	1.63215	1.15029	0.113685	intergenic
4_160715825_161646978_onco_dels	4	160766276	5	1.63215	1.15029	0.113685	intergenic
4_160715825_161646978_onco_dels	4	160815010	7	0.525605	0.792791	0.505313	intergenic
4_160715825_161646978_onco_dels	4	160816351	7	0.525605	0.792791	0.505313	intergenic
4_160715825_161646978_onco_dels	4	160822830	7	0.525605	0.792791	0.505313	intergenic
4_160715825_161646978_onco_dels	4	160869705	5	0.794607	0.941699	0.394244	intergenic
4_160715825_161646978_onco_dels	4	160889694	6	0.928758	0.902716	0.290369	intergenic
4_160715825_161646978_onco_dels	4	160890738	7	1.04752	0.874087	0.210027	intergenic
4_160715825_161646978_onco_dels	4	160901401	7	1.04752	0.874087	0.210027	intergenic
4_160715825_161646978_onco_dels	4	160905823	7	1.04752	0.874087	0.210027	intergenic
4_160715825_161646978_onco_dels	4	160907172	7	1.04752	0.874087	0.210027	intergenic
4_160715825_161646978_onco_dels	4	160941214	6	0.928758	0.902716	0.290369	intergenic
4_160715825_161646978_onco_dels	4	160941493	6	0.928758	0.902716	0.290369	intergenic
4_160715825_161646978_onco_dels	4	160955675	6	0.928758	0.902716	0.290369	intergenic
4_160715825_161646978_onco_dels	4	160974552	14	0.520801	0.591593	0.370774	intergenic
4_160715825_161646978_onco_dels	4	160979988	14	0.520801	0.591593	0.370774	intergenic
4_160715825_161646978_onco_dels	4	160992265	15	0.593931	0.580176	0.295071	intergenic
4_160715825_161646978_onco_dels	4	160993666	15	0.593931	0.580176	0.295071	intergenic
4_160715825_161646978_onco_dels	4	161000801	8	0.748398	0.773915	0.32659	intergenic
4_160715825_161646978_onco_dels	4	161007411	8	0.748398	0.773915	0.32659	intergenic
4_160715825_161646978_onco_dels	4	161010407	8	0.748398	0.773915	0.32659	intergenic
4_160715825_161646978_onco_dels	4	161017379	8	0.748398	0.773915	0.32659	intergenic
4_160715825_161646978_onco_dels	4	161024158	8	0.748398	0.773915	0.32659	intergenic
4_160715825_161646978_onco_dels	4	161094977	9	0.407234	0.710261	0.565376	intergenic
4_160715825_161646978_onco_dels	4	161095976	8	0.679792	0.774267	0.372884	intergenic
4_160715825_161646978_onco_dels	4	161099741	8	0.679792	0.774267	0.372884	intergenic
4_160715825_161646978_onco_dels	4	161102403	10	0.979987	0.722299	0.157525	intergenic
4_160715825_161646978_onco_dels	4	161105967	10	0.979987	0.722299	0.157525	intergenic
4_160715825_161646978_onco_dels	4	161109431	10	0.979987	0.722299	0.157525	intergenic
4_160715825_161646978_onco_dels	4	161114166	10	0.979987	0.722299	0.157525	intergenic
4_160715825_161646978_onco_dels	4	161116677	8	0.679792	0.774267	0.372884	intergenic
4_160715825_161646978_onco_dels	4	161116857	8	0.679792	0.774267	0.372884	intergenic
4_160715825_161646978_onco_dels	4	161127798	8	0.679792	0.774267	0.372884	intergenic
4_160715825_161646978_onco_dels	4	161129696	8	0.679792	0.774267	0.372884	intergenic
4_160715825_161646978_onco_dels	4	161130933	8	0.679792	0.774267	0.372884	intergenic
4_160715825_161646978_onco_dels	4	161131282	8	0.679792	0.774267	0.372884	intergenic
4_160715825_161646978_onco_dels	4	161131305	8	0.679792	0.774267	0.372884	intergenic
4_160715825_161646978_onco_dels	4	161135028	8	0.679792	0.774267	0.372884	intergenic
4_160715825_161646978_onco_dels	4	161137084	8	0.679792	0.774267	0.372884	intergenic
4_160715825_161646978_onco_dels	4	161149134	8	0.679792	0.774267	0.372884	intergenic
4_160715825_161646978_onco_dels	4	161149981	8	0.679792	0.774267	0.372884	intergenic
4_160715825_161646978_onco_dels	4	161153930	8	0.679792	0.774267	0.372884	intergenic
4_160715825_161646978_onco_dels	4	161159633	8	0.679792	0.774267	0.372884	intergenic
4_160715825_161646978_onco_dels	4	161160240	8	0.679792	0.774267	0.372884	intergenic
4_160715825_161646978_onco_dels	4	161172054	8	0.679792	0.774267	0.372884	intergenic
4_160715825_161646978_onco_dels	4	161179694	8	0.679792	0.774267	0.372884	intergenic
4_160715825_161646978_onco_dels	4	161214912	9	0.752157	0.751032	0.304067	intergenic
4_160715825_161646978_onco_dels	4	161215280	9	0.752157	0.751032	0.304067	intergenic
4_160715825_161646978_onco_dels	4	161216205	9	0.752157	0.751032	0.304067	intergenic
4_160715825_161646978_onco_dels	4	161224554	7	1.15373	0.884082	0.172057	intergenic
4_160715825_161646978_onco_dels	4	161225387	7	1.15373	0.884082	0.172057	intergenic
4_160715825_161646978_onco_dels	4	161229808	7	1.15373	0.884082	0.172057	intergenic
4_160715825_161646978_onco_dels	4	161230078	7	1.15373	0.884082	0.172057	intergenic
4_160715825_161646978_onco_dels	4	161234438	8	0.555101	0.788375	0.475785	intergenic
4_160715825_161646978_onco_dels	4	161235528	8	0.555101	0.788375	0.475785	intergenic
4_160715825_161646978_onco_dels	4	161239313	8	0.555101	0.788375	0.475785	intergenic
4_160715825_161646978_onco_dels	4	161240911	8	0.555101	0.788375	0.475785	intergenic
4_160715825_161646978_onco_dels	4	161241653	8	0.555101	0.788375	0.475785	intergenic
4_160715825_161646978_onco_dels	4	161247524	8	0.555101	0.788375	0.475785	intergenic
4_160715825_161646978_onco_dels	4	161255092	9	0.182754	0.721589	0.799612	intergenic
4_160715825_161646978_onco_dels	4	161265944	9	0.182754	0.721589	0.799612	intergenic
4_160715825_161646978_onco_dels	4	161270471	6	-0.465563	0.860529	0.591105	intergenic
4_160715825_161646978_onco_dels	4	161280429	6	-0.465563	0.860529	0.591105	intergenic
4_160715825_161646978_onco_dels	4	161287144	5	-0.322841	0.92008	0.728918	intergenic
4_160715825_161646978_onco_dels	4	161294866	5	-0.322841	0.92008	0.728918	intergenic
4_160715825_161646978_onco_dels	4	161295273	5	-0.322841	0.92008	0.728918	intergenic
4_160715825_161646978_onco_dels	4	161300559	5	-0.322841	0.92008	0.728918	intergenic
4_160715825_161646978_onco_dels	4	161301370	5	-0.322841	0.92008	0.728918	intergenic
4_160715825_161646978_onco_dels	4	161307972	5	-0.322841	0.92008	0.728918	intergenic
4_160715825_161646978_onco_dels	4	161308423	5	-0.322841	0.92008	0.728918	intergenic
4_160715825_161646978_onco_dels	4	161310422	5	-0.322841	0.92008	0.728918	intergenic
4_160715825_161646978_onco_dels	4	161314077	5	-0.322841	0.92008	0.728918	intergenic
4_160715825_161646978_onco_dels	4	161320477	5	-0.322841	0.92008	0.728918	intergenic
4_160715825_161646978_onco_dels	4	161323274	5	-0.322841	0.92008	0.728918	intergenic
4_160715825_161646978_onco_dels	4	161337836	6	-0.696787	0.822631	0.401488	intergenic
4_160715825_161646978_onco_dels	4	161341131	5	-1.08588	0.920287	0.23239	intergenic
4_160715825_161646978_onco_dels	4	161348483	5	-1.08588	0.920287	0.23239	intergenic
4_160715825_161646978_onco_dels	4	161349003	5	-1.08588	0.920287	0.23239	intergenic
4_160715825_161646978_onco_dels	4	161363563	6	-1.18384	0.891822	0.170789	intergenic
4_160715825_161646978_onco_dels	4	161365143	6	-1.18384	0.891822	0.170789	intergenic
4_160715825_161646978_onco_dels	4	161366623	6	-1.18384	0.891822	0.170789	intergenic
4_160715825_161646978_onco_dels	4	161379828	9	-1.79899	0.836051	0.0181482	intergenic
4_160715825_161646978_onco_dels	4	161381482	8	-1.55282	0.859391	0.0526487	intergenic
4_160715825_161646978_onco_dels	4	161386383	8	-1.55282	0.859391	0.0526487	intergenic
4_160715825_161646978_onco_dels	4	161395453	7	-1.3724	0.891266	0.107016	intergenic
4_160715825_161646978_onco_dels	4	161397166	11	-0.279547	0.652403	0.667697	intergenic
4_160715825_161646978_onco_dels	4	161399187	11	-0.279547	0.652403	0.667697	intergenic
4_160715825_161646978_onco_dels	4	161399402	11	-0.279547	0.652403	0.667697	intergenic
4_160715825_161646978_onco_dels	4	161409160	11	-0.711288	0.672153	0.281431	intergenic
4_160715825_161646978_onco_dels	4	161411394	10	-0.616787	0.692185	0.368382	intergenic
4_160715825_161646978_onco_dels	4	161413994	12	-0.217199	0.617158	0.725235	intergenic
4_160715825_161646978_onco_dels	4	161427827	12	-0.217199	0.617158	0.725235	intergenic
4_160715825_161646978_onco_dels	4	161428827	12	-0.217199	0.617158	0.725235	intergenic
4_160715825_161646978_onco_dels	4	161433620	10	-0.616787	0.692185	0.368382	intergenic
4_160715825_161646978_onco_dels	4	161441599	8	-1.50183	0.864203	0.0627988	intergenic
4_160715825_161646978_onco_dels	4	161443340	8	-1.50183	0.864203	0.0627988	intergenic
4_160715825_161646978_onco_dels	4	161444504	8	-1.50183	0.864203	0.0627988	intergenic
4_160715825_161646978_onco_dels	4	161451545	8	-1.50183	0.864203	0.0627988	intergenic
4_160715825_161646978_onco_dels	4	161453186	8	-1.50183	0.864203	0.0627988	intergenic
4_160715825_161646978_onco_dels	4	161464002	7	-1.3724	0.891266	0.107016	intergenic
4_160715825_161646978_onco_dels	4	161473092	7	-1.3724	0.891266	0.107016	intergenic
4_160715825_161646978_onco_dels	4	161473319	7	-1.3724	0.891266	0.107016	intergenic
4_160715825_161646978_onco_dels	4	161477247	7	-1.3724	0.891266	0.107016	intergenic
4_160715825_161646978_onco_dels	4	161477815	6	-1.10002	0.942712	0.232802	intergenic
4_160715825_161646978_onco_dels	4	161479466	6	-1.10002	0.942712	0.232802	intergenic
4_160715825_161646978_onco_dels	4	161480483	6	-1.10002	0.942712	0.232802	intergenic
4_160715825_161646978_onco_dels	4	161501719	6	-1.10002	0.942712	0.232802	intergenic
4_160715825_161646978_onco_dels	4	161508641	5	-0.979864	0.983879	0.317949	intergenic
4_160715825_161646978_onco_dels	4	161517400	5	-0.979864	0.983879	0.317949	intergenic
4_160715825_161646978_onco_dels	4	161534644	5	-0.979864	0.983879	0.317949	intergenic
4_160715825_161646978_onco_dels	4	161548582	5	-0.979864	0.983879	0.317949	intergenic
4_160715825_161646978_onco_dels	4	161552712	5	-0.979864	0.983879	0.317949	intergenic
4_160715825_161646978_onco_dels	4	161575686	6	-1.13812	0.933773	0.211383	intergenic
4_160715825_161646978_onco_dels	4	161579050	6	-1.13812	0.933773	0.211383	intergenic
4_160715825_161646978_onco_dels	4	161582896	6	-1.13812	0.933773	0.211383	intergenic
4_160715825_161646978_onco_dels	4	161597298	6	-1.13812	0.933773	0.211383	intergenic
4_160715825_161646978_onco_dels	4	161598173	6	-1.13812	0.933773	0.211383	intergenic
4_160715825_161646978_onco_dels	4	161600758	6	-1.13812	0.933773	0.211383	intergenic
4_160715825_161646978_onco_dels	4	161617009	5	-0.979864	0.983879	0.317949	intergenic
4_160715825_161646978_onco_dels	4	161623467	5	-0.979864	0.983879	0.317949	intergenic
4_160715825_161646978_onco_dels	4	161629043	5	-0.979864	0.983879	0.317949	intergenic
4_160715825_161646978_onco_dels	4	161632032	5	-0.979864	0.983879	0.317949	intergenic
4_160715825_161646978_onco_dels	4	161646978	5	-0.979864	0.983879	0.317949	intergenic
4_161863893_162082401_cogs_dups	4	161863893	5	0.0251791	0.922143	0.978199	intergenic
4_161863893_162082401_cogs_dups	4	161864128	5	0.0251791	0.922143	0.978199	intergenic
4_161863893_162082401_cogs_dups	4	161875145	5	0.0251791	0.922143	0.978199	intergenic
4_161953729_162088272_onco_dels	4	161953729	5	0.0568231	0.921583	0.950748	intergenic
4_161953729_162088272_onco_dels	4	161993005	5	-0.917631	0.924589	0.314801	intergenic
4_161953729_162088272_onco_dels	4	161996120	6	0.0544684	0.885806	0.950835	intergenic
4_161953729_162088272_onco_dels	4	161996191	6	0.0544684	0.885806	0.950835	intergenic
4_161953729_162088272_onco_dels	4	162024164	104	-0.0347241	0.213939	0.871263	intergenic
4_161953729_162088272_onco_dels	4	162028591	105	-0.0324976	0.213785	0.879356	intergenic
4_161953729_162088272_onco_dels	4	162029797	105	-0.0324976	0.213785	0.879356	intergenic
4_161953729_162088272_onco_dels	4	162044722	105	-0.0324976	0.213785	0.879356	intergenic
4_161953729_162088272_onco_dels	4	162065899	105	-0.0324976	0.213785	0.879356	intergenic
4_161953729_162088272_onco_dels	4	162076088	105	-0.0324976	0.213785	0.879356	intergenic
4_161953729_162088272_onco_dels	4	162083250	104	-0.0419732	0.214324	0.845022	intergenic
4_161953729_162088272_onco_dels	4	162088272	104	-0.0419732	0.214324	0.845022	intergenic
4_163237790_163268682_onco_dels	4	163237790	12	0.360587	0.626185	0.558258	intergenic
4_163237790_163268682_onco_dels	4	163237809	14	0.537414	0.603965	0.358405	intergenic
4_163237790_163268682_onco_dels	4	163243053	15	0.675689	0.595742	0.236644	intergenic
4_163237790_163268682_onco_dels	4	163244318	15	0.675689	0.595742	0.236644	intergenic
4_163237790_163268682_onco_dels	4	163245174	15	0.675689	0.595742	0.236644	intergenic
4_163237790_163268682_onco_dels	4	163264951	11	0.403873	0.655832	0.532206	intergenic
4_163237790_163268682_onco_dels	4	163266856	13	0.125916	0.591153	0.831066	intergenic
4_163237790_163268682_onco_dels	4	163268628	13	0.125916	0.591153	0.831066	intergenic
4_163237790_163268682_onco_dels	4	163268682	13	0.125916	0.591153	0.831066	intergenic
4_165576740_165589346_onco_dels	4	165576740	494	-0.0679408	0.0944453	0.471815	intergenic
4_165576740_165589346_onco_dels	4	165578100	529	-0.0554105	0.0913004	0.543848	intergenic
4_165576740_165589346_onco_dels	4	165582170	530	-0.0530046	0.0912204	0.561142	intergenic
4_165576740_165589346_onco_dels	4	165585096	530	-0.0530046	0.0912204	0.561142	intergenic
4_165576740_165589346_onco_dels	4	165585563	529	-0.0492094	0.0913077	0.58988	intergenic
4_165576740_165589346_onco_dels	4	165589346	7	0.0482178	0.787019	0.951097	intergenic
4_167166779_167185391_onco_dels	4	167166779	67	0.243079	0.263778	0.354292	intergenic
4_167166779_167185391_onco_dels	4	167178298	67	0.243079	0.263778	0.354292	intergenic
4_167166779_167185391_onco_dels	4	167179581	67	0.243079	0.263778	0.354292	intergenic
4_167166779_167185391_onco_dels	4	167185391	67	0.243079	0.263778	0.354292	intergenic
4_168705038_168987754_onco_dels	4	168705038	5	-1.67629	1.161	0.11003	intergenic
4_168705038_168987754_onco_dels	4	168726851	5	-0.744526	1.00927	0.458008	intergenic
4_168705038_168987754_onco_dels	4	168737612	8	-1.03361	0.883203	0.215072	intergenic
4_168705038_168987754_onco_dels	4	168743638	10	-0.399172	0.699858	0.565274	intergenic
4_168705038_168987754_onco_dels	4	168758989	10	-0.399172	0.699858	0.565274	intergenic
4_168705038_168987754_onco_dels	4	168764988	13	-0.540307	0.606028	0.366845	intergenic
4_168705038_168987754_onco_dels	4	168768607	10	-0.486822	0.668321	0.462204	intergenic
4_168705038_168987754_onco_dels	4	168769039	10	-0.486822	0.668321	0.462204	intergenic
4_168705038_168987754_onco_dels	4	168792206	6	-0.824754	0.888583	0.338292	intergenic
4_168705038_168987754_onco_dels	4	168793863	9	-0.214916	0.699398	0.757976	intergenic
4_168705038_168987754_onco_dels	4	168808600	351	0.0895822	0.113734	0.430014	intergenic
4_168705038_168987754_onco_dels	4	168809779	361	0.0755189	0.111939	0.499245	intergenic
4_168705038_168987754_onco_dels	4	168810105	361	0.0755189	0.111939	0.499245	intergenic
4_168705038_168987754_onco_dels	4	168818443	361	0.0755189	0.111939	0.499245	intergenic
4_168705038_168987754_onco_dels	4	168818710	361	0.0755189	0.111939	0.499245	intergenic
4_168705038_168987754_onco_dels	4	168828489	361	0.0755189	0.111939	0.499245	intergenic
4_168705038_168987754_onco_dels	4	168849645	357	0.0824999	0.112621	0.463088	intergenic
4_168705038_168987754_onco_dels	4	168850375	358	0.0860216	0.112505	0.443698	intergenic
4_168705038_168987754_onco_dels	4	168853211	358	0.0860216	0.112505	0.443698	intergenic
4_168705038_168987754_onco_dels	4	168855668	368	0.0898792	0.111008	0.417306	intergenic
4_168705038_168987754_onco_dels	4	168878515	368	0.0898792	0.111008	0.417306	intergenic
4_168705038_168987754_onco_dels	4	168893805	367	0.0966998	0.111224	0.383699	intergenic
4_168705038_168987754_onco_dels	4	168898057	367	0.0966998	0.111224	0.383699	intergenic
4_168705038_168987754_onco_dels	4	168907791	366	0.0932845	0.111337	0.401244	intergenic
4_168705038_168987754_onco_dels	4	168972967	356	0.0894981	0.112849	0.426876	intergenic
4_168705038_168987754_onco_dels	4	168977085	355	0.0981533	0.11307	0.384373	intergenic
4_168705038_168987754_onco_dels	4	168987754	354	0.0920745	0.113203	0.415121	intergenic
4_172189116_172355947_onco_dels	4	172189116	5	0.210852	0.961987	0.825727	intergenic
4_172189116_172355947_onco_dels	4	172200213	5	0.210852	0.961987	0.825727	intergenic
4_172189116_172355947_onco_dels	4	172227195	87	0.216526	0.231706	0.346233	intergenic
4_172189116_172355947_onco_dels	4	172228547	89	0.211023	0.228936	0.353028	intergenic
4_172189116_172355947_onco_dels	4	172229253	89	0.211023	0.228936	0.353028	intergenic
4_172189116_172355947_onco_dels	4	172238918	41	0.284768	0.33452	0.391923	intergenic
4_172189116_172355947_onco_dels	4	172274229	5	0.865676	0.969086	0.367229	intergenic
4_172189116_172355947_onco_dels	4	172275212	5	0.865676	0.969086	0.367229	intergenic
4_172189116_172355947_onco_dels	4	172295086	5	0.865676	0.969086	0.367229	intergenic
4_172189116_172355947_onco_dels	4	172328758	10	0.416881	0.688397	0.540917	intergenic
4_172189116_172355947_onco_dels	4	172329279	10	0.416881	0.688397	0.540917	intergenic
4_172189116_172355947_onco_dels	4	172333909	12	0.622193	0.651533	0.327664	intergenic
4_172189116_172355947_onco_dels	4	172338295	12	0.622193	0.651533	0.327664	intergenic
4_172189116_172355947_onco_dels	4	172341277	12	0.622193	0.651533	0.327664	intergenic
4_172189116_172355947_onco_dels	4	172346610	10	0.416881	0.688397	0.540917	intergenic
4_172189116_172355947_onco_dels	4	172348396	10	0.416881	0.688397	0.540917	intergenic
4_172189116_172355947_onco_dels	4	172351795	10	0.416881	0.688397	0.540917	intergenic
4_172189116_172355947_onco_dels	4	172352348	10	0.416881	0.688397	0.540917	intergenic
4_172189116_172355947_onco_dels	4	172355947	10	0.416881	0.688397	0.540917	intergenic
4_172403576_172498522_onco_dels	4	172403576	16	0.36179	0.546261	0.505432	intergenic
4_172403576_172498522_onco_dels	4	172405095	16	0.36179	0.546261	0.505432	intergenic
4_172403576_172498522_onco_dels	4	172405998	16	0.36179	0.546261	0.505432	intergenic
4_172403576_172498522_onco_dels	4	172408937	16	0.36179	0.546261	0.505432	intergenic
4_172403576_172498522_onco_dels	4	172416533	15	0.179973	0.56161	0.748092	intergenic
4_172403576_172498522_onco_dels	4	172420898	15	0.179973	0.56161	0.748092	intergenic
4_172403576_172498522_onco_dels	4	172432296	15	0.179973	0.56161	0.748092	intergenic
4_172403576_172498522_onco_dels	4	172440126	15	0.179973	0.56161	0.748092	intergenic
4_172403576_172498522_onco_dels	4	172451166	15	0.179973	0.56161	0.748092	intergenic
4_172403576_172498522_onco_dels	4	172456780	15	0.179973	0.56161	0.748092	intergenic
4_172403576_172498522_onco_dels	4	172473735	15	0.179973	0.56161	0.748092	intergenic
4_172403576_172498522_onco_dels	4	172491284	15	0.179973	0.56161	0.748092	intergenic
4_172403576_172498522_onco_dels	4	172498522	15	0.179973	0.56161	0.748092	intergenic
4_172656002_172858612_onco_dels	4	172656002	5	0.217884	0.933943	0.814524	intergenic
4_172656002_172858612_onco_dels	4	172658676	6	-0.034523	0.848334	0.967539	intergenic
4_172656002_172858612_onco_dels	4	172698482	6	-0.034523	0.848334	0.967539	intergenic
4_172656002_172858612_onco_dels	4	172713976	6	-0.034523	0.848334	0.967539	intergenic
4_172656002_172858612_onco_dels	4	172715634	5	0.217884	0.933943	0.814524	intergenic
4_172656002_172858612_onco_dels	4	172722640	5	0.217884	0.933943	0.814524	intergenic
4_172656002_172858612_onco_dels	4	172727126	5	0.217884	0.933943	0.814524	intergenic
4_172656002_172858612_onco_dels	4	172736619	5	0.217884	0.933943	0.814524	intronic	GALNTL6
4_172656002_172858612_onco_dels	4	172742577	5	0.217884	0.933943	0.814524	intronic	GALNTL6
4_172656002_172858612_onco_dels	4	172747852	5	0.217884	0.933943	0.814524	intronic	GALNTL6
4_172656002_172858612_onco_dels	4	172750974	5	0.217884	0.933943	0.814524	intronic	GALNTL6
4_172656002_172858612_onco_dels	4	172751111	5	0.217884	0.933943	0.814524	intronic	GALNTL6
4_172656002_172858612_onco_dels	4	172764187	5	0.217884	0.933943	0.814524	intronic	GALNTL6
4_172656002_172858612_onco_dels	4	172766201	5	0.217884	0.933943	0.814524	intronic	GALNTL6
4_172656002_172858612_onco_dels	4	172789426	7	-0.572889	0.785994	0.462945	intronic	GALNTL6
4_172656002_172858612_onco_dels	4	172808394	7	-0.572889	0.785994	0.462945	intronic	GALNTL6
4_172656002_172858612_onco_dels	4	172812489	7	-0.572889	0.785994	0.462945	intronic	GALNTL6
4_172656002_172858612_onco_dels	4	172816200	8	-0.638792	0.767408	0.398405	intronic	GALNTL6
4_172656002_172858612_onco_dels	4	172842039	106	-0.0948691	0.20539	0.64462	intronic	GALNTL6
4_172656002_172858612_onco_dels	4	172846645	107	-0.0796214	0.204526	0.69742	intronic	GALNTL6
4_172656002_172858612_onco_dels	4	172849152	106	-0.101936	0.205404	0.620241	intronic	GALNTL6
4_172656002_172858612_onco_dels	4	172849554	106	-0.101936	0.205404	0.620241	intronic	GALNTL6
4_172656002_172858612_onco_dels	4	172858612	104	-0.137967	0.207243	0.506356	intronic	GALNTL6
4_177990082_178116819_onco_dels	4	177990082	5	0.45252	0.932007	0.623749	intergenic
4_177990082_178116819_onco_dels	4	177993233	5	0.45252	0.932007	0.623749	intergenic
4_177990082_178116819_onco_dels	4	177998884	6	-0.0590711	0.83523	0.943623	intergenic
4_177990082_178116819_onco_dels	4	178000461	6	-0.0590711	0.83523	0.943623	intergenic
4_177990082_178116819_onco_dels	4	178001276	6	-0.0590711	0.83523	0.943623	intergenic
4_177990082_178116819_onco_dels	4	178027773	14	-0.149364	0.55339	0.787987	intergenic
4_177990082_178116819_onco_dels	4	178028186	14	-0.149364	0.55339	0.787987	intergenic
4_177990082_178116819_onco_dels	4	178029963	14	-0.149364	0.55339	0.787987	intergenic
4_177990082_178116819_onco_dels	4	178041034	14	-0.149364	0.55339	0.787987	intergenic
4_177990082_178116819_onco_dels	4	178048456	27	-0.491944	0.40496	0.22327	intergenic
4_177990082_178116819_onco_dels	4	178052785	27	-0.491944	0.40496	0.22327	intergenic
4_177990082_178116819_onco_dels	4	178056849	27	-0.491944	0.40496	0.22327	intergenic
4_177990082_178116819_onco_dels	4	178065607	27	-0.491944	0.40496	0.22327	intergenic
4_177990082_178116819_onco_dels	4	178069165	21	-0.124757	0.461527	0.787229	intergenic
4_177990082_178116819_onco_dels	4	178084093	10	-0.592746	0.645386	0.361456	intergenic
4_177990082_178116819_onco_dels	4	178091680	10	-0.592746	0.645386	0.361456	intergenic
4_177990082_178116819_onco_dels	4	178100729	10	-0.592746	0.645386	0.361456	intergenic
4_177990082_178116819_onco_dels	4	178116819	10	-0.592746	0.645386	0.361456	intergenic
4_178208567_178340126_onco_dels	4	178208567	63	0.0473636	0.275289	0.863137	intergenic
4_178208567_178340126_onco_dels	4	178209089	65	0.0179888	0.270118	0.946865	intergenic
4_178208567_178340126_onco_dels	4	178212077	65	0.0179888	0.270118	0.946865	intergenic
4_178208567_178340126_onco_dels	4	178215961	64	-0.00111013	0.271378	0.996736	intergenic
4_178208567_178340126_onco_dels	4	178247400	8	-0.740199	0.777786	0.333415	intronic	NEIL3
4_178208567_178340126_onco_dels	4	178265269	9	-0.400403	0.711466	0.572341	intronic	NEIL3
4_178208567_178340126_onco_dels	4	178269670	10	-0.667452	0.681229	0.322037	intronic	NEIL3
4_178208567_178340126_onco_dels	4	178270916	10	-0.667452	0.681229	0.322037	intronic	NEIL3
4_178208567_178340126_onco_dels	4	178274750	13	0.0684538	0.592851	0.907998	exonic	NEIL3
4_178208567_178340126_onco_dels	4	178281754	13	0.0684538	0.592851	0.907998	exonic	NEIL3
4_178208567_178340126_onco_dels	4	178283446	14	0.200805	0.573517	0.725192	exonic	NEIL3
4_178208567_178340126_onco_dels	4	178288939	13	0.459243	0.605983	0.44274	intergenic
4_178208567_178340126_onco_dels	4	178290368	13	0.459243	0.605983	0.44274	intergenic
4_178208567_178340126_onco_dels	4	178295766	12	0.334635	0.624872	0.589784	intergenic
4_178208567_178340126_onco_dels	4	178297969	12	0.334635	0.624872	0.589784	intergenic
4_178208567_178340126_onco_dels	4	178298024	12	0.334635	0.624872	0.589784	intergenic
4_178208567_178340126_onco_dels	4	178309091	9	-0.400403	0.711466	0.572341	intergenic
4_178208567_178340126_onco_dels	4	178313450	9	-0.400403	0.711466	0.572341	intergenic
4_178208567_178340126_onco_dels	4	178313514	9	-0.400403	0.711466	0.572341	intergenic
4_178208567_178340126_onco_dels	4	178316924	9	-0.400403	0.711466	0.572341	intergenic
4_178208567_178340126_onco_dels	4	178317692	9	-0.400403	0.711466	0.572341	intergenic
4_178208567_178340126_onco_dels	4	178321418	9	-0.400403	0.711466	0.572341	intergenic
4_178208567_178340126_onco_dels	4	178337145	9	-0.400403	0.711466	0.572341	intergenic
4_178208567_178340126_onco_dels	4	178340126	9	-0.400403	0.711466	0.572341	intergenic
4_180893766_180942572_onco_dels	4	180893766	12	-0.846845	0.638306	0.172675	intergenic
4_180893766_180942572_onco_dels	4	180896929	11	-0.732023	0.656215	0.256263	intergenic
4_180893766_180942572_onco_dels	4	180899782	11	-0.732023	0.656215	0.256263	intergenic
4_180893766_180942572_onco_dels	4	180911535	10	-0.590149	0.680127	0.381542	intergenic
4_180893766_180942572_onco_dels	4	180915780	10	-0.590149	0.680127	0.381542	intergenic
4_180893766_180942572_onco_dels	4	180920056	11	-0.733109	0.656165	0.255518	intergenic
4_180893766_180942572_onco_dels	4	180920998	11	-0.733109	0.656165	0.255518	intergenic
4_180893766_180942572_onco_dels	4	180922702	11	-0.733109	0.656165	0.255518	intergenic
4_180893766_180942572_onco_dels	4	180929612	10	-0.590149	0.680127	0.381542	intergenic
4_180893766_180942572_onco_dels	4	180933347	10	-0.590149	0.680127	0.381542	intergenic
4_180893766_180942572_onco_dels	4	180934921	10	-0.590149	0.680127	0.381542	intergenic
4_180893766_180942572_onco_dels	4	180942572	10	-0.590149	0.680127	0.381542	intergenic
4_181499684_182164697_onco_dels	4	181499684	9	0.44001	0.727523	0.53804	intergenic
4_181499684_182164697_onco_dels	4	181500017	9	0.44001	0.727523	0.53804	intergenic
4_181499684_182164697_onco_dels	4	181500662	9	0.44001	0.727523	0.53804	intergenic
4_181499684_182164697_onco_dels	4	181526240	5	-0.2985	0.958498	0.753742	intergenic
4_181499684_182164697_onco_dels	4	181529714	11	0.822417	0.708978	0.225585	intergenic
4_181499684_182164697_onco_dels	4	181535808	11	0.822417	0.708978	0.225585	intergenic
4_181499684_182164697_onco_dels	4	181539759	11	0.822417	0.708978	0.225585	intergenic
4_181499684_182164697_onco_dels	4	181540757	11	0.822417	0.708978	0.225585	intergenic
4_181499684_182164697_onco_dels	4	181542747	11	0.822417	0.708978	0.225585	intergenic
4_181499684_182164697_onco_dels	4	181546303	11	0.822417	0.708978	0.225585	intergenic
4_181499684_182164697_onco_dels	4	181551581	11	0.822417	0.708978	0.225585	intergenic
4_181499684_182164697_onco_dels	4	181555711	12	0.565502	0.642885	0.368935	intergenic
4_181499684_182164697_onco_dels	4	181563321	12	0.565502	0.642885	0.368935	intergenic
4_181499684_182164697_onco_dels	4	181567271	12	0.565502	0.642885	0.368935	intergenic
4_181499684_182164697_onco_dels	4	181571062	12	0.565502	0.642885	0.368935	intergenic
4_181499684_182164697_onco_dels	4	181571542	12	0.565502	0.642885	0.368935	intergenic
4_181499684_182164697_onco_dels	4	181571618	12	0.565502	0.642885	0.368935	intergenic
4_181499684_182164697_onco_dels	4	181574201	12	0.565502	0.642885	0.368935	intergenic
4_181499684_182164697_onco_dels	4	181576122	12	0.565502	0.642885	0.368935	intergenic
4_181499684_182164697_onco_dels	4	181577800	12	0.565502	0.642885	0.368935	intergenic
4_181499684_182164697_onco_dels	4	181584314	12	0.565502	0.642885	0.368935	intergenic
4_181499684_182164697_onco_dels	4	181597537	14	0.0294544	0.568971	0.95869	intergenic
4_181499684_182164697_onco_dels	4	181598141	14	0.0294544	0.568971	0.95869	intergenic
4_181499684_182164697_onco_dels	4	181599721	14	0.0294544	0.568971	0.95869	intergenic
4_181499684_182164697_onco_dels	4	181608225	14	0.0294544	0.568971	0.95869	intergenic
4_181499684_182164697_onco_dels	4	181608833	14	0.0294544	0.568971	0.95869	intergenic
4_181499684_182164697_onco_dels	4	181612806	14	0.0294544	0.568971	0.95869	intergenic
4_181499684_182164697_onco_dels	4	181636440	13	-0.145323	0.588326	0.805278	intergenic
4_181499684_182164697_onco_dels	4	181639976	13	-0.145323	0.588326	0.805278	intergenic
4_181499684_182164697_onco_dels	4	181640911	13	-0.145323	0.588326	0.805278	intergenic
4_181499684_182164697_onco_dels	4	181647206	13	-0.145323	0.588326	0.805278	intergenic
4_181499684_182164697_onco_dels	4	181691738	15	0.0974551	0.554699	0.860167	intergenic
4_181499684_182164697_onco_dels	4	181695452	14	0.0449045	0.564673	0.936556	intergenic
4_181499684_182164697_onco_dels	4	181699644	14	0.0449045	0.564673	0.936556	intergenic
4_181499684_182164697_onco_dels	4	181720229	12	0.163094	0.613777	0.789716	intergenic
4_181499684_182164697_onco_dels	4	181729352	12	0.163094	0.613777	0.789716	intergenic
4_181499684_182164697_onco_dels	4	181760731	16	-0.233773	0.518629	0.652578	intergenic
4_181499684_182164697_onco_dels	4	181769568	18	-0.2652	0.487355	0.586949	intergenic
4_181499684_182164697_onco_dels	4	181783984	17	-0.165067	0.502924	0.743301	intergenic
4_181499684_182164697_onco_dels	4	181785074	17	-0.165067	0.502924	0.743301	intergenic
4_181499684_182164697_onco_dels	4	181785938	17	-0.165067	0.502924	0.743301	intergenic
4_181499684_182164697_onco_dels	4	181785979	17	-0.165067	0.502924	0.743301	intergenic
4_181499684_182164697_onco_dels	4	181786172	17	-0.165067	0.502924	0.743301	intergenic
4_181499684_182164697_onco_dels	4	181801052	17	-0.165067	0.502924	0.743301	intergenic
4_181499684_182164697_onco_dels	4	181808235	17	-0.165067	0.502924	0.743301	intergenic
4_181499684_182164697_onco_dels	4	181810029	17	-0.165067	0.502924	0.743301	intergenic
4_181499684_182164697_onco_dels	4	181813489	18	-0.0782325	0.490899	0.873575	intergenic
4_181499684_182164697_onco_dels	4	181814242	18	-0.0782325	0.490899	0.873575	intergenic
4_181499684_182164697_onco_dels	4	181819071	19	-0.211637	0.474411	0.656448	intergenic
4_181499684_182164697_onco_dels	4	181821983	19	-0.211637	0.474411	0.656448	intergenic
4_181499684_182164697_onco_dels	4	181825165	19	-0.211637	0.474411	0.656448	intergenic
4_181499684_182164697_onco_dels	4	181826016	19	-0.211637	0.474411	0.656448	intergenic
4_181499684_182164697_onco_dels	4	181826838	19	-0.211637	0.474411	0.656448	intergenic
4_181499684_182164697_onco_dels	4	181850257	19	-0.211637	0.474411	0.656448	intergenic
4_181499684_182164697_onco_dels	4	181867512	19	-0.128278	0.476365	0.788027	intergenic
4_181499684_182164697_onco_dels	4	181868940	19	-0.128278	0.476365	0.788027	intergenic
4_181499684_182164697_onco_dels	4	181885905	19	-0.118147	0.475898	0.804198	intergenic
4_181499684_182164697_onco_dels	4	181895905	19	-0.118147	0.475898	0.804198	intergenic
4_181499684_182164697_onco_dels	4	181898870	19	-0.118147	0.475898	0.804198	intergenic
4_181499684_182164697_onco_dels	4	181905572	19	-0.118147	0.475898	0.804198	intergenic
4_181499684_182164697_onco_dels	4	181907769	18	-0.212743	0.488574	0.663618	intergenic
4_181499684_182164697_onco_dels	4	181911135	16	-0.227823	0.520401	0.661991	intergenic
4_181499684_182164697_onco_dels	4	181925065	16	0.117555	0.526046	0.822816	intergenic
4_181499684_182164697_onco_dels	4	181935405	15	-0.069662	0.538238	0.897111	intergenic
4_181499684_182164697_onco_dels	4	181942406	13	0.00163607	0.580993	0.997753	intergenic
4_181499684_182164697_onco_dels	4	181945777	12	0.224856	0.613072	0.71251	intergenic
4_181499684_182164697_onco_dels	4	181980865	11	0.502069	0.656758	0.437515	intergenic
4_181499684_182164697_onco_dels	4	181987887	11	0.96929	0.704365	0.1478	ncRNA_intronic	LINC00290
4_181499684_182164697_onco_dels	4	182007048	11	0.96929	0.704365	0.1478	ncRNA_intronic	LINC00290
4_181499684_182164697_onco_dels	4	182009132	11	0.96929	0.704365	0.1478	ncRNA_intronic	LINC00290
4_181499684_182164697_onco_dels	4	182024045	7	0.482019	0.79645	0.54293	ncRNA_intronic	LINC00290
4_181499684_182164697_onco_dels	4	182025198	7	0.482019	0.79645	0.54293	ncRNA_intronic	LINC00290
4_181499684_182164697_onco_dels	4	182032424	8	0.621031	0.763389	0.408739	ncRNA_intronic	LINC00290
4_181499684_182164697_onco_dels	4	182033941	8	0.621031	0.763389	0.408739	ncRNA_intronic	LINC00290
4_181499684_182164697_onco_dels	4	182053380	7	1.01489	0.874009	0.223702	ncRNA_intronic	LINC00290
4_181499684_182164697_onco_dels	4	182060784	8	0.738878	0.775846	0.333041	ncRNA_intronic	LINC00290
4_181499684_182164697_onco_dels	4	182061996	8	0.738878	0.775846	0.333041	ncRNA_intronic	LINC00290
4_181499684_182164697_onco_dels	4	182065498	8	0.738878	0.775846	0.333041	ncRNA_intronic	LINC00290
4_181499684_182164697_onco_dels	4	182068227	8	0.738878	0.775846	0.333041	ncRNA_intronic	LINC00290
4_181499684_182164697_onco_dels	4	182077475	9	0.831497	0.754068	0.257234	ncRNA_intronic	LINC00290
4_181499684_182164697_onco_dels	4	182078896	8	1.13833	0.860042	0.158547	ncRNA_intronic	LINC00290
4_181499684_182164697_onco_dels	4	182080263	8	1.13833	0.860042	0.158547	ncRNA_exonic	LINC00290
4_181499684_182164697_onco_dels	4	182089409	7	1.04635	0.879778	0.212267	intergenic
4_181499684_182164697_onco_dels	4	182092437	7	1.04635	0.879778	0.212267	intergenic
4_181499684_182164697_onco_dels	4	182101689	7	1.04635	0.879778	0.212267	intergenic
4_181499684_182164697_onco_dels	4	182104788	7	1.04635	0.879778	0.212267	intergenic
4_181499684_182164697_onco_dels	4	182117057	6	0.933105	0.907075	0.288831	intergenic
4_181499684_182164697_onco_dels	4	182118509	6	0.933105	0.907075	0.288831	intergenic
4_181499684_182164697_onco_dels	4	182120631	6	0.933105	0.907075	0.288831	intergenic
4_181499684_182164697_onco_dels	4	182126122	6	0.933105	0.907075	0.288831	intergenic
4_181499684_182164697_onco_dels	4	182127477	6	0.933105	0.907075	0.288831	intergenic
4_181499684_182164697_onco_dels	4	182131530	6	0.933105	0.907075	0.288831	intergenic
4_181499684_182164697_onco_dels	4	182135395	6	0.933105	0.907075	0.288831	intergenic
4_181499684_182164697_onco_dels	4	182140156	5	0.778575	0.949635	0.406617	intergenic
4_181499684_182164697_onco_dels	4	182153230	5	0.778575	0.949635	0.406617	intergenic
4_181499684_182164697_onco_dels	4	182155026	5	0.778575	0.949635	0.406617	intergenic
4_181499684_182164697_onco_dels	4	182157647	5	0.778575	0.949635	0.406617	intergenic
4_181499684_182164697_onco_dels	4	182158275	5	0.778575	0.949635	0.406617	intergenic
4_181499684_182164697_onco_dels	4	182159354	5	0.778575	0.949635	0.406617	intergenic
4_181499684_182164697_onco_dels	4	182164697	5	0.778575	0.949635	0.406617	intergenic
4_185158305_185167708_onco_dels	4	185158305	30	0.688102	0.417217	0.0875873	intergenic
4_185158305_185167708_onco_dels	4	185158391	32	0.617589	0.399163	0.110971	intergenic
4_185158305_185167708_onco_dels	4	185167380	32	0.617589	0.399163	0.110971	intergenic
4_185158305_185167708_onco_dels	4	185167708	32	0.617589	0.399163	0.110971	intergenic
4_185753007_185757283_onco_dels	4	185753007	117	0.0111702	0.196308	0.954614	intergenic
4_185753007_185757283_onco_dels	4	185755611	117	0.0111702	0.196308	0.954614	intergenic
4_185753007_185757283_onco_dels	4	185757283	117	0.0111702	0.196308	0.954614	intergenic
4_187797022_190071561_onco_dels	4	187797022	6	-0.916397	0.882923	0.283583	intergenic
4_187797022_190071561_onco_dels	4	187813575	5	-0.75682	0.922626	0.405709	intergenic
4_187797022_190071561_onco_dels	4	187815647	5	-0.75682	0.922626	0.405709	intergenic
4_187797022_190071561_onco_dels	4	187818100	5	-0.75682	0.922626	0.405709	intergenic
4_187797022_190071561_onco_dels	4	187818466	5	-0.75682	0.922626	0.405709	intergenic
4_187797022_190071561_onco_dels	4	187822369	5	-0.75682	0.922626	0.405709	intergenic
4_187797022_190071561_onco_dels	4	187828093	6	-0.97905	0.876204	0.247084	intergenic
4_187797022_190071561_onco_dels	4	187833759	6	-0.97905	0.876204	0.247084	intergenic
4_187797022_190071561_onco_dels	4	187836373	6	-0.97905	0.876204	0.247084	intergenic
4_187797022_190071561_onco_dels	4	187843726	31	0.146525	0.388446	0.704267	intergenic
4_187797022_190071561_onco_dels	4	187845789	31	0.146525	0.388446	0.704267	intergenic
4_187797022_190071561_onco_dels	4	187848075	31	0.146525	0.388446	0.704267	intergenic
4_187797022_190071561_onco_dels	4	187860363	9	-0.869992	0.688855	0.205743	intergenic
4_187797022_190071561_onco_dels	4	187874691	13	0.0557169	0.589382	0.924544	intergenic
4_187797022_190071561_onco_dels	4	187894710	13	0.0557169	0.589382	0.924544	intergenic
4_187797022_190071561_onco_dels	4	187903412	14	0.163106	0.575302	0.775342	intergenic
4_187797022_190071561_onco_dels	4	187911494	13	0.381115	0.620236	0.530741	intergenic
4_187797022_190071561_onco_dels	4	187912243	13	0.381115	0.620236	0.530741	intergenic
4_187797022_190071561_onco_dels	4	187916373	13	0.381115	0.620236	0.530741	intergenic
4_187797022_190071561_onco_dels	4	187916415	13	0.381115	0.620236	0.530741	intergenic
4_187797022_190071561_onco_dels	4	187932716	14	0.480187	0.60905	0.417439	intergenic
4_187797022_190071561_onco_dels	4	187946831	14	0.480187	0.60905	0.417439	intergenic
4_187797022_190071561_onco_dels	4	187954207	15	0.568441	0.599789	0.325718	intergenic
4_187797022_190071561_onco_dels	4	187964460	13	0.275641	0.615027	0.649089	intergenic
4_187797022_190071561_onco_dels	4	187966612	13	0.275641	0.615027	0.649089	intergenic
4_187797022_190071561_onco_dels	4	187969329	13	0.275641	0.615027	0.649089	intergenic
4_187797022_190071561_onco_dels	4	187978589	13	0.275641	0.615027	0.649089	intergenic
4_187797022_190071561_onco_dels	4	187979306	13	0.275641	0.615027	0.649089	intergenic
4_187797022_190071561_onco_dels	4	187979630	13	0.275641	0.615027	0.649089	intergenic
4_187797022_190071561_onco_dels	4	187979712	13	0.275641	0.615027	0.649089	intergenic
4_187797022_190071561_onco_dels	4	188000653	13	0.275641	0.615027	0.649089	intergenic
4_187797022_190071561_onco_dels	4	188004538	13	0.275641	0.615027	0.649089	intergenic
4_187797022_190071561_onco_dels	4	188005948	13	0.275641	0.615027	0.649089	intergenic
4_187797022_190071561_onco_dels	4	188009643	13	0.275641	0.615027	0.649089	intergenic
4_187797022_190071561_onco_dels	4	188011463	13	0.275641	0.615027	0.649089	intergenic
4_187797022_190071561_onco_dels	4	188013721	13	0.275641	0.615027	0.649089	intergenic
4_187797022_190071561_onco_dels	4	188015231	13	0.275641	0.615027	0.649089	intergenic
4_187797022_190071561_onco_dels	4	188022194	14	0.120727	0.575122	0.832919	intergenic
4_187797022_190071561_onco_dels	4	188030901	14	0.120727	0.575122	0.832919	intergenic
4_187797022_190071561_onco_dels	4	188041074	14	0.120727	0.575122	0.832919	intergenic
4_187797022_190071561_onco_dels	4	188045769	14	0.120727	0.575122	0.832919	intergenic
4_187797022_190071561_onco_dels	4	188051175	15	-0.094331	0.543235	0.862555	intergenic
4_187797022_190071561_onco_dels	4	188061467	14	0.0242355	0.570964	0.966107	intergenic
4_187797022_190071561_onco_dels	4	188063383	14	0.0242355	0.570964	0.966107	intergenic
4_187797022_190071561_onco_dels	4	188065457	14	0.0242355	0.570964	0.966107	intergenic
4_187797022_190071561_onco_dels	4	188066646	14	0.0242355	0.570964	0.966107	intergenic
4_187797022_190071561_onco_dels	4	188073672	12	0.157554	0.628366	0.800537	intergenic
4_187797022_190071561_onco_dels	4	188073853	12	0.157554	0.628366	0.800537	intergenic
4_187797022_190071561_onco_dels	4	188079254	12	0.157554	0.628366	0.800537	intergenic
4_187797022_190071561_onco_dels	4	188079777	12	0.157554	0.628366	0.800537	intergenic
4_187797022_190071561_onco_dels	4	188093842	12	0.157554	0.628366	0.800537	intergenic
4_187797022_190071561_onco_dels	4	188100664	12	0.157554	0.628366	0.800537	intergenic
4_187797022_190071561_onco_dels	4	188105792	13	-0.0528576	0.584799	0.928117	intergenic
4_187797022_190071561_onco_dels	4	188111058	13	-0.0528576	0.584799	0.928117	intergenic
4_187797022_190071561_onco_dels	4	188114093	13	-0.0528576	0.584799	0.928117	intergenic
4_187797022_190071561_onco_dels	4	188114879	13	-0.0528576	0.584799	0.928117	intergenic
4_187797022_190071561_onco_dels	4	188115615	13	-0.0528576	0.584799	0.928117	intergenic
4_187797022_190071561_onco_dels	4	188115905	13	-0.0528576	0.584799	0.928117	intergenic
4_187797022_190071561_onco_dels	4	188125082	12	0.157554	0.628366	0.800537	ncRNA_intronic	LINC02374
4_187797022_190071561_onco_dels	4	188127832	12	0.157554	0.628366	0.800537	ncRNA_intronic	LINC02374
4_187797022_190071561_onco_dels	4	188129366	12	0.157554	0.628366	0.800537	ncRNA_intronic	LINC02374
4_187797022_190071561_onco_dels	4	188132928	12	0.157554	0.628366	0.800537	ncRNA_intronic	LINC02374
4_187797022_190071561_onco_dels	4	188156000	13	0.244427	0.616312	0.687695	intergenic
4_187797022_190071561_onco_dels	4	188157742	13	0.244427	0.616312	0.687695	intergenic
4_187797022_190071561_onco_dels	4	188166889	13	0.244427	0.616312	0.687695	intergenic
4_187797022_190071561_onco_dels	4	188172182	13	0.244427	0.616312	0.687695	intergenic
4_187797022_190071561_onco_dels	4	188186955	13	0.244427	0.616312	0.687695	intergenic
4_187797022_190071561_onco_dels	4	188191306	13	0.244427	0.616312	0.687695	intergenic
4_187797022_190071561_onco_dels	4	188209801	14	0.392566	0.60589	0.507118	intergenic
4_187797022_190071561_onco_dels	4	188213703	14	0.392566	0.60589	0.507118	intergenic
4_187797022_190071561_onco_dels	4	188230701	14	0.392566	0.60589	0.507118	ncRNA_exonic	LOC339975
4_187797022_190071561_onco_dels	4	188258978	13	0.244427	0.616312	0.687695	ncRNA_intronic	LOC339975
4_187797022_190071561_onco_dels	4	188261858	13	0.244427	0.616312	0.687695	ncRNA_intronic	LOC339975
4_187797022_190071561_onco_dels	4	188280616	15	0.126365	0.561003	0.820694	ncRNA_intronic	LOC339975
4_187797022_190071561_onco_dels	4	188280663	15	0.126365	0.561003	0.820694	ncRNA_intronic	LOC339975
4_187797022_190071561_onco_dels	4	188289740	15	0.126365	0.561003	0.820694	ncRNA_intronic	LOC339975
4_187797022_190071561_onco_dels	4	188294980	14	0.380821	0.605459	0.519841	ncRNA_intronic	LOC339975
4_187797022_190071561_onco_dels	4	188295836	14	0.380821	0.605459	0.519841	ncRNA_intronic	LOC339975
4_187797022_190071561_onco_dels	4	188302273	14	0.380821	0.605459	0.519841	ncRNA_intronic	LOC339975
4_187797022_190071561_onco_dels	4	188311821	14	0.380821	0.605459	0.519841	ncRNA_intronic	LOC339975
4_187797022_190071561_onco_dels	4	188319224	14	0.380821	0.605459	0.519841	ncRNA_intronic	LOC339975
4_187797022_190071561_onco_dels	4	188321485	14	0.380821	0.605459	0.519841	ncRNA_intronic	LOC339975
4_187797022_190071561_onco_dels	4	188332196	14	0.380821	0.605459	0.519841	ncRNA_intronic	LOC339975
4_187797022_190071561_onco_dels	4	188345368	15	-0.00989528	0.548538	0.985612	ncRNA_intronic	LOC339975
4_187797022_190071561_onco_dels	4	188364027	16	-0.115198	0.526632	0.827236	ncRNA_intronic	LOC339975
4_187797022_190071561_onco_dels	4	188381449	16	-0.115198	0.526632	0.827236	ncRNA_intronic	LOC339975
4_187797022_190071561_onco_dels	4	188386832	16	-0.115198	0.526632	0.827236	ncRNA_intronic	LOC339975
4_187797022_190071561_onco_dels	4	188394768	17	-0.201292	0.509739	0.693592	ncRNA_intronic	LOC339975
4_187797022_190071561_onco_dels	4	188398695	16	-0.33736	0.526154	0.522179	ncRNA_intronic	LOC339975
4_187797022_190071561_onco_dels	4	188406503	16	-0.33736	0.526154	0.522179	ncRNA_intronic	LOC339975
4_187797022_190071561_onco_dels	4	188439795	15	-0.254126	0.542579	0.640697	intergenic
4_187797022_190071561_onco_dels	4	188440149	15	-0.254126	0.542579	0.640697	intergenic
4_187797022_190071561_onco_dels	4	188463111	14	-0.0242801	0.560659	0.965476	ncRNA_intronic	LINC02492
4_187797022_190071561_onco_dels	4	188469538	14	-0.0242801	0.560659	0.965476	ncRNA_intronic	LINC02492
4_187797022_190071561_onco_dels	4	188479688	14	-0.0242801	0.560659	0.965476	ncRNA_intronic	LINC02492
4_187797022_190071561_onco_dels	4	188480913	14	-0.0242801	0.560659	0.965476	ncRNA_intronic	LINC02492
4_187797022_190071561_onco_dels	4	188493082	16	-0.269997	0.518774	0.603291	ncRNA_intronic	LINC02492
4_187797022_190071561_onco_dels	4	188493340	15	-0.386447	0.537356	0.471637	ncRNA_intronic	LINC02492
4_187797022_190071561_onco_dels	4	188499628	22	-0.185707	0.443366	0.675626	ncRNA_intronic	LINC02492
4_187797022_190071561_onco_dels	4	188509004	22	-0.185707	0.443366	0.675626	ncRNA_intronic	LINC02492
4_187797022_190071561_onco_dels	4	188536462	24	-0.221042	0.426729	0.604863	ncRNA_intronic	LINC02492
4_187797022_190071561_onco_dels	4	188549471	24	-0.221042	0.426729	0.604863	ncRNA_intronic	LINC02492
4_187797022_190071561_onco_dels	4	188554682	24	-0.221042	0.426729	0.604863	ncRNA_intronic	LINC02492
4_187797022_190071561_onco_dels	4	188570203	22	-0.257229	0.446259	0.564942	ncRNA_intronic	LINC02492
4_187797022_190071561_onco_dels	4	188578625	22	-0.257229	0.446259	0.564942	ncRNA_intronic	LINC02492
4_187797022_190071561_onco_dels	4	188581325	22	-0.257229	0.446259	0.564942	ncRNA_intronic	LINC02492
4_187797022_190071561_onco_dels	4	188584829	22	-0.257229	0.446259	0.564942	ncRNA_intronic	LINC02492
4_187797022_190071561_onco_dels	4	188585629	22	-0.257229	0.446259	0.564942	ncRNA_intronic	LINC02492
4_187797022_190071561_onco_dels	4	188590603	22	-0.257229	0.446259	0.564942	ncRNA_intronic	LINC02492
4_187797022_190071561_onco_dels	4	188590745	22	-0.257229	0.446259	0.564942	ncRNA_intronic	LINC02492
4_187797022_190071561_onco_dels	4	188590775	22	-0.257229	0.446259	0.564942	ncRNA_intronic	LINC02492
4_187797022_190071561_onco_dels	4	188597930	19	-0.122302	0.484351	0.800912	intergenic
4_187797022_190071561_onco_dels	4	188600386	19	-0.122302	0.484351	0.800912	intergenic
4_187797022_190071561_onco_dels	4	188608857	18	-0.202673	0.496823	0.6836	intergenic
4_187797022_190071561_onco_dels	4	188615607	18	-0.202673	0.496823	0.6836	intergenic
4_187797022_190071561_onco_dels	4	188619909	18	-0.202673	0.496823	0.6836	intergenic
4_187797022_190071561_onco_dels	4	188623955	18	-0.202673	0.496823	0.6836	intergenic
4_187797022_190071561_onco_dels	4	188627935	18	-0.202673	0.496823	0.6836	intergenic
4_187797022_190071561_onco_dels	4	188628654	18	-0.202673	0.496823	0.6836	intergenic
4_187797022_190071561_onco_dels	4	188632948	18	-0.202673	0.496823	0.6836	intergenic
4_187797022_190071561_onco_dels	4	188645813	19	-0.293457	0.483342	0.543552	intergenic
4_187797022_190071561_onco_dels	4	188648818	19	-0.293457	0.483342	0.543552	intergenic
4_187797022_190071561_onco_dels	4	188667108	17	-0.276373	0.506342	0.585014	intergenic
4_187797022_190071561_onco_dels	4	188670091	17	-0.276373	0.506342	0.585014	intergenic
4_187797022_190071561_onco_dels	4	188675224	17	-0.276373	0.506342	0.585014	intergenic
4_187797022_190071561_onco_dels	4	188680866	17	-0.276373	0.506342	0.585014	intergenic
4_187797022_190071561_onco_dels	4	188688721	20	-0.194969	0.465276	0.675511	intergenic
4_187797022_190071561_onco_dels	4	188690307	20	-0.194969	0.465276	0.675511	intergenic
4_187797022_190071561_onco_dels	4	188707091	20	-0.194969	0.465276	0.675511	intergenic
4_187797022_190071561_onco_dels	4	188730709	21	0.0379717	0.460663	0.93425	intergenic
4_187797022_190071561_onco_dels	4	188733986	22	0.146265	0.452615	0.745643	intergenic
4_187797022_190071561_onco_dels	4	188734429	22	0.146265	0.452615	0.745643	intergenic
4_187797022_190071561_onco_dels	4	188734615	22	0.146265	0.452615	0.745643	intergenic
4_187797022_190071561_onco_dels	4	188745072	22	0.146265	0.452615	0.745643	intergenic
4_187797022_190071561_onco_dels	4	188746046	22	0.146265	0.452615	0.745643	intergenic
4_187797022_190071561_onco_dels	4	188770791	19	-0.093171	0.479201	0.846003	intergenic
4_187797022_190071561_onco_dels	4	188786838	19	-0.093171	0.479201	0.846003	intergenic
4_187797022_190071561_onco_dels	4	188792218	19	-0.093171	0.479201	0.846003	intergenic
4_187797022_190071561_onco_dels	4	188805951	20	-0.23684	0.465851	0.611726	intergenic
4_187797022_190071561_onco_dels	4	188815970	21	-0.52243	0.456939	0.250454	intergenic
4_187797022_190071561_onco_dels	4	188834175	21	-0.52243	0.456939	0.250454	intergenic
4_187797022_190071561_onco_dels	4	188837917	22	-0.589634	0.448715	0.184946	intergenic
4_187797022_190071561_onco_dels	4	188838702	22	-0.589634	0.448715	0.184946	intergenic
4_187797022_190071561_onco_dels	4	188842209	22	-0.589634	0.448715	0.184946	intergenic
4_187797022_190071561_onco_dels	4	188843305	22	-0.589634	0.448715	0.184946	intergenic
4_187797022_190071561_onco_dels	4	188844211	22	-0.589634	0.448715	0.184946	intergenic
4_187797022_190071561_onco_dels	4	188859908	22	-0.589634	0.448715	0.184946	intergenic
4_187797022_190071561_onco_dels	4	188881592	28	-1.00584	0.41688	0.0123804	intergenic
4_187797022_190071561_onco_dels	4	188887420	28	-1.00584	0.41688	0.0123804	intergenic
4_187797022_190071561_onco_dels	4	188892958	29	-0.890313	0.402624	0.0231031	intergenic
4_187797022_190071561_onco_dels	4	188893722	29	-0.890313	0.402624	0.0231031	intergenic
4_187797022_190071561_onco_dels	4	188899298	29	-0.890313	0.402624	0.0231031	intergenic
4_187797022_190071561_onco_dels	4	188900585	29	-0.890313	0.402624	0.0231031	intergenic
4_187797022_190071561_onco_dels	4	188900666	29	-0.890313	0.402624	0.0231031	intergenic
4_187797022_190071561_onco_dels	4	188904235	30	-0.963317	0.398767	0.0126666	intergenic
4_187797022_190071561_onco_dels	4	188909667	30	-0.963317	0.398767	0.0126666	intergenic
4_187797022_190071561_onco_dels	4	188911842	30	-0.963317	0.398767	0.0126666	intergenic
4_187797022_190071561_onco_dels	4	188922545	30	-1.12314	0.409484	0.00407345	intronic	ZFP42
4_187797022_190071561_onco_dels	4	188924713	33	-1.21221	0.401706	0.00136073	exonic	ZFP42
4_187797022_190071561_onco_dels	4	188933651	56	-0.678493	0.28566	0.016119	intergenic
4_187797022_190071561_onco_dels	4	188936629	56	-0.678493	0.28566	0.016119	intergenic
4_187797022_190071561_onco_dels	4	188938468	53	-0.61123	0.291084	0.0342486	intergenic
4_187797022_190071561_onco_dels	4	188949731	37	-0.984235	0.361967	0.00489382	intergenic
4_187797022_190071561_onco_dels	4	188953780	40	-0.954894	0.348879	0.00468127	intergenic
4_187797022_190071561_onco_dels	4	188955613	40	-0.954894	0.348879	0.00468127	intergenic
4_187797022_190071561_onco_dels	4	188956686	40	-0.954894	0.348879	0.00468127	intergenic
4_187797022_190071561_onco_dels	4	188963131	40	-0.954894	0.348879	0.00468127	intergenic
4_187797022_190071561_onco_dels	4	188963851	40	-0.954894	0.348879	0.00468127	intergenic
4_187797022_190071561_onco_dels	4	188971489	37	-0.995355	0.361977	0.00442975	intergenic
4_187797022_190071561_onco_dels	4	188980585	35	-1.04722	0.375369	0.00374055	intergenic
4_187797022_190071561_onco_dels	4	188981386	35	-1.04722	0.375369	0.00374055	intergenic
4_187797022_190071561_onco_dels	4	188985493	35	-1.04722	0.375369	0.00374055	intergenic
4_187797022_190071561_onco_dels	4	188988197	30	-1.31859	0.424787	0.000942281	intergenic
4_187797022_190071561_onco_dels	4	188992025	30	-1.31859	0.424787	0.000942281	intergenic
4_187797022_190071561_onco_dels	4	188993193	31	-1.18123	0.407825	0.00233082	intergenic
4_187797022_190071561_onco_dels	4	188998692	32	-1.09437	0.393878	0.00385139	intergenic
4_187797022_190071561_onco_dels	4	189010521	34	-0.921721	0.371176	0.0109907	intergenic
4_187797022_190071561_onco_dels	4	189011174	34	-0.921721	0.371176	0.0109907	intergenic
4_187797022_190071561_onco_dels	4	189012586	32	-1.10562	0.393308	0.00345004	exonic	TRIML2
4_187797022_190071561_onco_dels	4	189018613	33	-0.990737	0.381373	0.00738608	intronic	TRIML2
4_187797022_190071561_onco_dels	4	189019825	33	-0.990737	0.381373	0.00738608	intronic	TRIML2
4_187797022_190071561_onco_dels	4	189021718	34	-1.02832	0.3782	0.0048737	intronic	TRIML2
4_187797022_190071561_onco_dels	4	189022420	34	-1.02832	0.3782	0.0048737	intronic	TRIML2
4_187797022_190071561_onco_dels	4	189031028	38	-0.978756	0.352245	0.00426682	intergenic
4_187797022_190071561_onco_dels	4	189035515	38	-0.978756	0.352245	0.00426682	intergenic
4_187797022_190071561_onco_dels	4	189036322	38	-0.978756	0.352245	0.00426682	intergenic
4_187797022_190071561_onco_dels	4	189045617	36	-1.13332	0.372221	0.00147522	intergenic
4_187797022_190071561_onco_dels	4	189055298	34	-1.15793	0.38787	0.0017372	intergenic
4_187797022_190071561_onco_dels	4	189057502	34	-1.15793	0.38787	0.0017372	intergenic
4_187797022_190071561_onco_dels	4	189059174	34	-1.15793	0.38787	0.0017372	intergenic
4_187797022_190071561_onco_dels	4	189060431	33	-1.10513	0.390973	0.00316281	intergenic
4_187797022_190071561_onco_dels	4	189062214	41	-1.0322	0.345625	0.00193097	intronic	TRIML1
4_187797022_190071561_onco_dels	4	189063648	34	-1.05366	0.37636	0.00369375	intronic	TRIML1
4_187797022_190071561_onco_dels	4	189064059	37	-0.902916	0.355543	0.00922155	intronic	TRIML1
4_187797022_190071561_onco_dels	4	189064988	37	-0.902916	0.355543	0.00922155	intronic	TRIML1
4_187797022_190071561_onco_dels	4	189068117	37	-0.902916	0.355543	0.00922155	exonic	TRIML1
4_187797022_190071561_onco_dels	4	189069181	37	-0.902916	0.355543	0.00922155	intergenic
4_187797022_190071561_onco_dels	4	189070726	36	-0.847316	0.35869	0.0157817	intergenic
4_187797022_190071561_onco_dels	4	189076019	52	-0.23085	0.290785	0.427184	intergenic
4_187797022_190071561_onco_dels	4	189088220	54	-0.187037	0.286407	0.513643	intergenic
4_187797022_190071561_onco_dels	4	189095790	164	-0.223304	0.164513	0.174392	intergenic
4_187797022_190071561_onco_dels	4	189098744	164	-0.223304	0.164513	0.174392	intergenic
4_187797022_190071561_onco_dels	4	189101773	164	-0.223304	0.164513	0.174392	intergenic
4_187797022_190071561_onco_dels	4	189115231	52	-0.314375	0.291354	0.279868	intergenic
4_187797022_190071561_onco_dels	4	189119202	33	-1.14553	0.388556	0.00202844	intergenic
4_187797022_190071561_onco_dels	4	189125428	32	-1.11975	0.391008	0.00283133	intergenic
4_187797022_190071561_onco_dels	4	189138814	32	-1.11975	0.391008	0.00283133	intergenic
4_187797022_190071561_onco_dels	4	189139258	32	-1.11975	0.391008	0.00283133	intergenic
4_187797022_190071561_onco_dels	4	189140741	34	-1.10048	0.375968	0.00238339	intergenic
4_187797022_190071561_onco_dels	4	189143475	34	-1.10048	0.375968	0.00238339	intergenic
4_187797022_190071561_onco_dels	4	189144799	34	-1.10048	0.375968	0.00238339	intergenic
4_187797022_190071561_onco_dels	4	189146223	34	-1.10048	0.375968	0.00238339	intergenic
4_187797022_190071561_onco_dels	4	189150117	34	-1.10048	0.375968	0.00238339	intergenic
4_187797022_190071561_onco_dels	4	189150656	34	-1.10048	0.375968	0.00238339	intergenic
4_187797022_190071561_onco_dels	4	189166087	33	-1.04023	0.379071	0.00457242	intergenic
4_187797022_190071561_onco_dels	4	189171046	34	-0.970298	0.368948	0.00697962	intergenic
4_187797022_190071561_onco_dels	4	189175201	34	-0.970298	0.368948	0.00697962	intergenic
4_187797022_190071561_onco_dels	4	189175651	34	-0.970298	0.368948	0.00697962	intergenic
4_187797022_190071561_onco_dels	4	189180117	33	-1.04023	0.379071	0.00457242	intergenic
4_187797022_190071561_onco_dels	4	189181266	34	-0.9668	0.368791	0.00716288	intergenic
4_187797022_190071561_onco_dels	4	189189273	35	-0.96259	0.36568	0.00673823	intergenic
4_187797022_190071561_onco_dels	4	189189717	35	-0.96259	0.36568	0.00673823	intergenic
4_187797022_190071561_onco_dels	4	189191835	33	-0.865812	0.372374	0.017515	intergenic
4_187797022_190071561_onco_dels	4	189194661	33	-0.865812	0.372374	0.017515	intergenic
4_187797022_190071561_onco_dels	4	189196692	33	-0.865812	0.372374	0.017515	intergenic
4_187797022_190071561_onco_dels	4	189206830	33	-0.865812	0.372374	0.017515	intergenic
4_187797022_190071561_onco_dels	4	189213140	33	-0.865812	0.372374	0.017515	intergenic
4_187797022_190071561_onco_dels	4	189213925	33	-0.865812	0.372374	0.017515	intergenic
4_187797022_190071561_onco_dels	4	189214720	33	-0.865812	0.372374	0.017515	intergenic
4_187797022_190071561_onco_dels	4	189216438	33	-0.865812	0.372374	0.017515	intergenic
4_187797022_190071561_onco_dels	4	189220431	34	-0.805813	0.363817	0.0244008	intergenic
4_187797022_190071561_onco_dels	4	189227731	36	-0.662362	0.348402	0.0553355	intergenic
4_187797022_190071561_onco_dels	4	189229216	38	-0.630663	0.338489	0.0605843	intergenic
4_187797022_190071561_onco_dels	4	189230337	38	-0.630663	0.338489	0.0605843	intergenic
4_187797022_190071561_onco_dels	4	189230645	37	-0.694554	0.345034	0.0419474	intergenic
4_187797022_190071561_onco_dels	4	189233294	36	-0.7655	0.352352	0.0275253	intergenic
4_187797022_190071561_onco_dels	4	189246406	43	-0.768387	0.320818	0.0152434	intergenic
4_187797022_190071561_onco_dels	4	189247480	43	-0.768387	0.320818	0.0152434	intergenic
4_187797022_190071561_onco_dels	4	189249998	43	-0.728477	0.321653	0.0222572	intergenic
4_187797022_190071561_onco_dels	4	189258322	45	-0.699929	0.314017	0.024584	intergenic
4_187797022_190071561_onco_dels	4	189265168	47	-0.627658	0.30752	0.0396862	intergenic
4_187797022_190071561_onco_dels	4	189271272	43	-0.680761	0.321486	0.0319842	intergenic
4_187797022_190071561_onco_dels	4	189285725	40	-0.756198	0.335962	0.02193	intergenic
4_187797022_190071561_onco_dels	4	189288591	40	-0.756198	0.335962	0.02193	intergenic
4_187797022_190071561_onco_dels	4	189293076	41	-0.813216	0.333466	0.0127806	intergenic
4_187797022_190071561_onco_dels	4	189296779	41	-0.813216	0.333466	0.0127806	intergenic
4_187797022_190071561_onco_dels	4	189300955	41	-0.813216	0.333466	0.0127806	intergenic
4_187797022_190071561_onco_dels	4	189303437	41	-0.813216	0.333466	0.0127806	intergenic
4_187797022_190071561_onco_dels	4	189305026	40	-0.756198	0.335962	0.02193	intergenic
4_187797022_190071561_onco_dels	4	189306027	40	-0.756198	0.335962	0.02193	intergenic
4_187797022_190071561_onco_dels	4	189306182	40	-0.756198	0.335962	0.02193	intergenic
4_187797022_190071561_onco_dels	4	189314941	39	-0.81835	0.343275	0.0147393	intergenic
4_187797022_190071561_onco_dels	4	189315208	39	-0.81835	0.343275	0.0147393	intergenic
4_187797022_190071561_onco_dels	4	189331063	39	-0.81835	0.343275	0.0147393	intergenic
4_187797022_190071561_onco_dels	4	189334307	39	-0.81835	0.343275	0.0147393	intergenic
4_187797022_190071561_onco_dels	4	189335229	39	-0.81835	0.343275	0.0147393	intergenic
4_187797022_190071561_onco_dels	4	189336360	39	-0.81835	0.343275	0.0147393	intergenic
4_187797022_190071561_onco_dels	4	189338469	39	-0.81835	0.343275	0.0147393	intergenic
4_187797022_190071561_onco_dels	4	189344863	40	-0.756198	0.335962	0.02193	intergenic
4_187797022_190071561_onco_dels	4	189347578	42	-0.672075	0.329184	0.0382735	intergenic
4_187797022_190071561_onco_dels	4	189355275	42	-0.672075	0.329184	0.0382735	intergenic
4_187797022_190071561_onco_dels	4	189355668	42	-0.672075	0.329184	0.0382735	intergenic
4_187797022_190071561_onco_dels	4	189356603	40	-0.756198	0.335962	0.02193	intergenic
4_187797022_190071561_onco_dels	4	189362292	40	-0.756198	0.335962	0.02193	intergenic
4_187797022_190071561_onco_dels	4	189365509	40	-0.756198	0.335962	0.02193	intergenic
4_187797022_190071561_onco_dels	4	189370371	40	-0.756198	0.335962	0.02193	intergenic
4_187797022_190071561_onco_dels	4	189371244	41	-0.794911	0.333212	0.014872	intergenic
4_187797022_190071561_onco_dels	4	189377718	41	-0.794911	0.333212	0.014872	ncRNA_intronic	LINC01060
4_187797022_190071561_onco_dels	4	189384671	40	-0.876518	0.340523	0.0082512	ncRNA_intronic	LINC01060
4_187797022_190071561_onco_dels	4	189388320	40	-0.896693	0.340802	0.00692459	ncRNA_intronic	LINC01060
4_187797022_190071561_onco_dels	4	189390949	40	-0.92715	0.340818	0.00522766	ncRNA_intronic	LINC01060
4_187797022_190071561_onco_dels	4	189394485	40	-0.92715	0.340818	0.00522766	ncRNA_intronic	LINC01060
4_187797022_190071561_onco_dels	4	189402063	38	-0.940003	0.351609	0.00592794	ncRNA_intronic	LINC01060
4_187797022_190071561_onco_dels	4	189402769	38	-0.940003	0.351609	0.00592794	ncRNA_intronic	LINC01060
4_187797022_190071561_onco_dels	4	189413868	38	-0.940003	0.351609	0.00592794	ncRNA_intronic	LINC01060
4_187797022_190071561_onco_dels	4	189419282	36	-0.850675	0.357611	0.0150176	ncRNA_intronic	LINC01060
4_187797022_190071561_onco_dels	4	189420790	36	-0.850675	0.357611	0.0150176	ncRNA_intronic	LINC01060
4_187797022_190071561_onco_dels	4	189430792	36	-0.850675	0.357611	0.0150176	ncRNA_intronic	LINC01060
4_187797022_190071561_onco_dels	4	189431106	36	-0.850675	0.357611	0.0150176	ncRNA_intronic	LINC01060
4_187797022_190071561_onco_dels	4	189433594	36	-0.850675	0.357611	0.0150176	ncRNA_intronic	LINC01060
4_187797022_190071561_onco_dels	4	189434690	36	-0.850675	0.357611	0.0150176	ncRNA_intronic	LINC01060
4_187797022_190071561_onco_dels	4	189436829	36	-0.850675	0.357611	0.0150176	ncRNA_intronic	LINC01060
4_187797022_190071561_onco_dels	4	189436841	36	-0.850675	0.357611	0.0150176	ncRNA_intronic	LINC01060
4_187797022_190071561_onco_dels	4	189439821	36	-0.850675	0.357611	0.0150176	ncRNA_intronic	LINC01060
4_187797022_190071561_onco_dels	4	189447377	37	-0.792105	0.349787	0.0212566	ncRNA_intronic	LINC01060
4_187797022_190071561_onco_dels	4	189449669	37	-0.792105	0.349787	0.0212566	ncRNA_intronic	LINC01060
4_187797022_190071561_onco_dels	4	189456233	38	-0.698545	0.343092	0.0392191	ncRNA_intronic	LINC01060
4_187797022_190071561_onco_dels	4	189457782	38	-0.698545	0.343092	0.0392191	ncRNA_intronic	LINC01060
4_187797022_190071561_onco_dels	4	189475684	38	-0.792156	0.346855	0.0198488	ncRNA_intronic	LINC01060
4_187797022_190071561_onco_dels	4	189478215	39	-0.82543	0.344078	0.0141362	ncRNA_intronic	LINC01060
4_187797022_190071561_onco_dels	4	189479262	39	-0.82543	0.344078	0.0141362	ncRNA_intronic	LINC01060
4_187797022_190071561_onco_dels	4	189489351	39	-0.82543	0.344078	0.0141362	ncRNA_intronic	LINC01060
4_187797022_190071561_onco_dels	4	189499145	39	-0.82543	0.344078	0.0141362	ncRNA_intronic	LINC01060
4_187797022_190071561_onco_dels	4	189499621	39	-0.82543	0.344078	0.0141362	ncRNA_intronic	LINC01060
4_187797022_190071561_onco_dels	4	189500458	39	-0.82543	0.344078	0.0141362	ncRNA_intronic	LINC01060
4_187797022_190071561_onco_dels	4	189507018	40	-0.863192	0.341347	0.00947386	ncRNA_intronic	LINC01060
4_187797022_190071561_onco_dels	4	189515773	36	-0.812417	0.355694	0.0194985	ncRNA_intronic	LINC01060
4_187797022_190071561_onco_dels	4	189522110	36	-0.812417	0.355694	0.0194985	ncRNA_intronic	LINC01060
4_187797022_190071561_onco_dels	4	189525837	34	-0.958645	0.375178	0.00808306	intergenic
4_187797022_190071561_onco_dels	4	189528831	34	-0.958645	0.375178	0.00808306	intergenic
4_187797022_190071561_onco_dels	4	189529573	34	-0.958645	0.375178	0.00808306	intergenic
4_187797022_190071561_onco_dels	4	189532612	34	-0.958645	0.375178	0.00808306	intergenic
4_187797022_190071561_onco_dels	4	189541599	35	-0.995852	0.37237	0.0053833	intergenic
4_187797022_190071561_onco_dels	4	189541832	35	-0.995852	0.37237	0.0053833	intergenic
4_187797022_190071561_onco_dels	4	189544073	35	-0.995852	0.37237	0.0053833	intergenic
4_187797022_190071561_onco_dels	4	189545142	35	-0.995852	0.37237	0.0053833	intergenic
4_187797022_190071561_onco_dels	4	189547648	38	-0.839194	0.351084	0.0139854	intergenic
4_187797022_190071561_onco_dels	4	189554217	37	-0.781313	0.353727	0.0236125	intergenic
4_187797022_190071561_onco_dels	4	189557490	37	-0.781313	0.353727	0.0236125	intergenic
4_187797022_190071561_onco_dels	4	189563127	37	-0.75179	0.354779	0.0300415	intergenic
4_187797022_190071561_onco_dels	4	189571541	36	-0.707748	0.35792	0.043565	intergenic
4_187797022_190071561_onco_dels	4	189584353	32	-0.821089	0.38274	0.0275597	intergenic
4_187797022_190071561_onco_dels	4	189588198	32	-0.821089	0.38274	0.0275597	intergenic
4_187797022_190071561_onco_dels	4	189589490	34	-0.89744	0.377576	0.0139978	intergenic
4_187797022_190071561_onco_dels	4	189616701	32	-0.797022	0.38449	0.0334568	intergenic
4_187797022_190071561_onco_dels	4	189633448	30	-0.890353	0.398865	0.0213965	intergenic
4_187797022_190071561_onco_dels	4	189636722	28	-0.804282	0.405335	0.0422854	intergenic
4_187797022_190071561_onco_dels	4	189640382	28	-0.804282	0.405335	0.0422854	intergenic
4_187797022_190071561_onco_dels	4	189653624	28	-0.804282	0.405335	0.0422854	intergenic
4_187797022_190071561_onco_dels	4	189654390	28	-0.804282	0.405335	0.0422854	intergenic
4_187797022_190071561_onco_dels	4	189663354	27	-0.894316	0.419165	0.0277034	intergenic
4_187797022_190071561_onco_dels	4	189673094	27	-0.894316	0.419165	0.0277034	intergenic
4_187797022_190071561_onco_dels	4	189680142	27	-0.894316	0.419165	0.0277034	intergenic
4_187797022_190071561_onco_dels	4	189687397	27	-0.894316	0.419165	0.0277034	intergenic
4_187797022_190071561_onco_dels	4	189690332	27	-0.894316	0.419165	0.0277034	intergenic
4_187797022_190071561_onco_dels	4	189708486	25	-0.788444	0.428872	0.060203	intergenic
4_187797022_190071561_onco_dels	4	189713163	25	-0.788444	0.428872	0.060203	intergenic
4_187797022_190071561_onco_dels	4	189726724	25	-0.788444	0.428872	0.060203	intergenic
4_187797022_190071561_onco_dels	4	189728235	25	-0.788444	0.428872	0.060203	intergenic
4_187797022_190071561_onco_dels	4	189737788	25	-0.788444	0.428872	0.060203	intergenic
4_187797022_190071561_onco_dels	4	189744378	25	-0.788444	0.428872	0.060203	intergenic
4_187797022_190071561_onco_dels	4	189756217	25	-0.788444	0.428872	0.060203	intergenic
4_187797022_190071561_onco_dels	4	189759434	25	-0.788444	0.428872	0.060203	intergenic
4_187797022_190071561_onco_dels	4	189759591	28	-0.974989	0.415858	0.0150413	intergenic
4_187797022_190071561_onco_dels	4	189759697	28	-0.974989	0.415858	0.0150413	intergenic
4_187797022_190071561_onco_dels	4	189759885	28	-0.974989	0.415858	0.0150413	intergenic
4_187797022_190071561_onco_dels	4	189765784	25	-0.788444	0.428872	0.060203	intergenic
4_187797022_190071561_onco_dels	4	189791494	18	-0.631284	0.500401	0.200942	intergenic
4_187797022_190071561_onco_dels	4	189792991	18	-0.631284	0.500401	0.200942	intergenic
4_187797022_190071561_onco_dels	4	189794324	18	-0.631284	0.500401	0.200942	intergenic
4_187797022_190071561_onco_dels	4	189797770	13	-0.710773	0.590336	0.221561	intergenic
4_187797022_190071561_onco_dels	4	189798780	13	-0.710773	0.590336	0.221561	intergenic
4_187797022_190071561_onco_dels	4	189806201	13	-0.710773	0.590336	0.221561	intergenic
4_187797022_190071561_onco_dels	4	189806380	13	-0.710773	0.590336	0.221561	intergenic
4_187797022_190071561_onco_dels	4	189812524	13	-0.710773	0.590336	0.221561	intergenic
4_187797022_190071561_onco_dels	4	189819886	12	-0.967668	0.633747	0.115168	intergenic
4_187797022_190071561_onco_dels	4	189826451	12	-0.967668	0.633747	0.115168	intergenic
4_187797022_190071561_onco_dels	4	189831920	12	-0.967668	0.633747	0.115168	intergenic
4_187797022_190071561_onco_dels	4	189842354	12	-0.967668	0.633747	0.115168	intergenic
4_187797022_190071561_onco_dels	4	189850773	15	-0.46034	0.540944	0.394432	intergenic
4_187797022_190071561_onco_dels	4	189851017	15	-0.46034	0.540944	0.394432	intergenic
4_187797022_190071561_onco_dels	4	189861178	15	-0.46034	0.540944	0.394432	intergenic
4_187797022_190071561_onco_dels	4	189868753	13	-0.757577	0.590325	0.192654	intergenic
4_187797022_190071561_onco_dels	4	189869546	13	-0.757577	0.590325	0.192654	intergenic
4_187797022_190071561_onco_dels	4	189870956	13	-0.757577	0.590325	0.192654	intergenic
4_187797022_190071561_onco_dels	4	189871987	13	-0.757577	0.590325	0.192654	intergenic
4_187797022_190071561_onco_dels	4	189873683	13	-0.757577	0.590325	0.192654	intergenic
4_187797022_190071561_onco_dels	4	189876706	13	-0.757577	0.590325	0.192654	intergenic
4_187797022_190071561_onco_dels	4	189884512	13	-0.757577	0.590325	0.192654	intergenic
4_187797022_190071561_onco_dels	4	189885883	14	-0.926084	0.57633	0.100016	intergenic
4_187797022_190071561_onco_dels	4	189885927	14	-0.926084	0.57633	0.100016	intergenic
4_187797022_190071561_onco_dels	4	189886562	13	-1.14163	0.620284	0.0547526	intergenic
4_187797022_190071561_onco_dels	4	189887863	12	-0.967668	0.633747	0.115168	intergenic
4_187797022_190071561_onco_dels	4	189891709	12	-0.967668	0.633747	0.115168	intergenic
4_187797022_190071561_onco_dels	4	189892200	12	-0.967668	0.633747	0.115168	intergenic
4_187797022_190071561_onco_dels	4	189909921	13	-0.731576	0.58992	0.208016	intergenic
4_187797022_190071561_onco_dels	4	189917515	13	-0.731576	0.58992	0.208016	intergenic
4_187797022_190071561_onco_dels	4	189921857	11	-0.361719	0.629457	0.564581	intergenic
4_187797022_190071561_onco_dels	4	189931630	11	-0.361719	0.629457	0.564581	intergenic
4_187797022_190071561_onco_dels	4	189935132	11	-0.361719	0.629457	0.564581	intergenic
4_187797022_190071561_onco_dels	4	189939769	12	-0.518883	0.606281	0.38831	intergenic
4_187797022_190071561_onco_dels	4	189942126	12	-0.518883	0.606281	0.38831	intergenic
4_187797022_190071561_onco_dels	4	189949645	11	-0.747498	0.649845	0.240404	intergenic
4_187797022_190071561_onco_dels	4	189950840	11	-0.747498	0.649845	0.240404	intergenic
4_187797022_190071561_onco_dels	4	189952149	11	-0.747498	0.649845	0.240404	intergenic
4_187797022_190071561_onco_dels	4	189957977	9	-1.03057	0.727055	0.142955	intergenic
4_187797022_190071561_onco_dels	4	189959124	5	-0.768308	0.923292	0.39915	intergenic
4_187797022_190071561_onco_dels	4	189961541	5	-0.768308	0.923292	0.39915	intergenic
4_187797022_190071561_onco_dels	4	189967275	5	-0.768308	0.923292	0.39915	intergenic
4_187797022_190071561_onco_dels	4	189969498	5	-0.768308	0.923292	0.39915	intergenic
4_187797022_190071561_onco_dels	4	189969670	5	-0.768308	0.923292	0.39915	intergenic
4_187797022_190071561_onco_dels	4	189988249	5	-1.59112	1.1254	0.110653	intergenic
4_187797022_190071561_onco_dels	4	189989989	5	-1.59112	1.1254	0.110653	intergenic
4_187797022_190071561_onco_dels	4	189992249	5	-1.59112	1.1254	0.110653	intergenic
4_187797022_190071561_onco_dels	4	189996454	8	-0.13901	0.743218	0.851793	intergenic
4_187797022_190071561_onco_dels	4	189998502	8	-0.13901	0.743218	0.851793	intergenic
4_187797022_190071561_onco_dels	4	189998904	8	-0.13901	0.743218	0.851793	intergenic
4_187797022_190071561_onco_dels	4	190004805	6	-1.02511	0.88075	0.227902	intergenic
4_187797022_190071561_onco_dels	4	190006628	6	-1.02511	0.88075	0.227902	intergenic
4_187797022_190071561_onco_dels	4	190034291	19	-0.20631	0.482175	0.668784	intergenic
4_187797022_190071561_onco_dels	4	190042584	19	-0.20631	0.482175	0.668784	intergenic
4_187797022_190071561_onco_dels	4	190044374	19	-0.20631	0.482175	0.668784	intergenic
4_187797022_190071561_onco_dels	4	190044666	19	-0.20631	0.482175	0.668784	intergenic
4_187797022_190071561_onco_dels	4	190045036	19	-0.20631	0.482175	0.668784	intergenic
4_187797022_190071561_onco_dels	4	190045900	20	-0.0742292	0.469269	0.874365	intergenic
4_187797022_190071561_onco_dels	4	190050735	20	-0.0742292	0.469269	0.874365	intergenic
4_187797022_190071561_onco_dels	4	190056070	20	-0.0742292	0.469269	0.874365	intergenic
4_187797022_190071561_onco_dels	4	190064912	20	-0.0742292	0.469269	0.874365	intergenic
4_187797022_190071561_onco_dels	4	190065197	20	-0.0742292	0.469269	0.874365	intergenic
4_187797022_190071561_onco_dels	4	190070914	5	-0.61051	0.931656	0.507022	intergenic
4_187797022_190071561_onco_dels	4	190071561	5	-0.61051	0.931656	0.507022	intergenic
5_1763661_1763681_onco_dels	5	1763661	46	-0.13536	0.31524	0.667534	intergenic
5_1763661_1763681_onco_dels	5	1763681	46	-0.13536	0.31524	0.667534	intergenic
5_2037608_2075282_onco_dels	5	2037608	10	-1.6259	0.822876	0.0275791	intergenic
5_2037608_2075282_onco_dels	5	2039954	590	0.000523771	0.087012	0.995197	intergenic
5_2037608_2075282_onco_dels	5	2040124	593	0.0019028	0.0867862	0.982507	intergenic
5_2037608_2075282_onco_dels	5	2040953	597	0.00241938	0.0865111	0.977689	intergenic
5_2037608_2075282_onco_dels	5	2041231	597	0.00241938	0.0865111	0.977689	intergenic
5_2037608_2075282_onco_dels	5	2042028	599	0.00806057	0.0863731	0.925642	intergenic
5_2037608_2075282_onco_dels	5	2042529	597	0.016601	0.0865307	0.847836	intergenic
5_2037608_2075282_onco_dels	5	2042736	596	0.0148571	0.0865823	0.863738	intergenic
5_2037608_2075282_onco_dels	5	2043645	596	0.0148571	0.0865823	0.863738	intergenic
5_2037608_2075282_onco_dels	5	2043826	596	0.0148571	0.0865823	0.863738	intergenic
5_2037608_2075282_onco_dels	5	2044816	590	0.0163003	0.0870378	0.851422	intergenic
5_2037608_2075282_onco_dels	5	2045532	588	0.0167172	0.087197	0.847941	intergenic
5_2037608_2075282_onco_dels	5	2045584	588	0.0167172	0.087197	0.847941	intergenic
5_2037608_2075282_onco_dels	5	2045738	588	0.0167172	0.087197	0.847941	intergenic
5_2037608_2075282_onco_dels	5	2047201	589	0.0187571	0.0871373	0.829537	intergenic
5_2037608_2075282_onco_dels	5	2047463	589	0.0187571	0.0871373	0.829537	intergenic
5_2037608_2075282_onco_dels	5	2047995	588	0.0167172	0.087197	0.847941	intergenic
5_2037608_2075282_onco_dels	5	2048159	588	0.0167172	0.087197	0.847941	intergenic
5_2037608_2075282_onco_dels	5	2048214	589	0.0185889	0.0871444	0.831056	intergenic
5_2037608_2075282_onco_dels	5	2048332	590	0.0158876	0.0870634	0.855183	intergenic
5_2037608_2075282_onco_dels	5	2050017	605	0.00609807	0.0859354	0.943426	intergenic
5_2037608_2075282_onco_dels	5	2050244	605	0.00609807	0.0859354	0.943426	intergenic
5_2037608_2075282_onco_dels	5	2050249	604	0.00279281	0.0860052	0.974095	intergenic
5_2037608_2075282_onco_dels	5	2050736	604	0.00279281	0.0860052	0.974095	intergenic
5_2037608_2075282_onco_dels	5	2051244	609	4.80671e-05	0.0856342	0.999552	intergenic
5_2037608_2075282_onco_dels	5	2051803	612	0.00384955	0.0854254	0.964056	intergenic
5_2037608_2075282_onco_dels	5	2053101	612	0.00384955	0.0854254	0.964056	intergenic
5_2037608_2075282_onco_dels	5	2053188	612	0.00384955	0.0854254	0.964056	intergenic
5_2037608_2075282_onco_dels	5	2053443	612	0.00384955	0.0854254	0.964056	intergenic
5_2037608_2075282_onco_dels	5	2053475	612	0.00384955	0.0854254	0.964056	intergenic
5_2037608_2075282_onco_dels	5	2054382	612	0.00384955	0.0854254	0.964056	intergenic
5_2037608_2075282_onco_dels	5	2055328	612	0.00384955	0.0854254	0.964056	intergenic
5_2037608_2075282_onco_dels	5	2055680	612	0.00384955	0.0854254	0.964056	intergenic
5_2037608_2075282_onco_dels	5	2056586	613	0.0079558	0.0853486	0.925728	intergenic
5_2037608_2075282_onco_dels	5	2056970	613	0.0079558	0.0853486	0.925728	intergenic
5_2037608_2075282_onco_dels	5	2057522	613	0.0079558	0.0853486	0.925728	intergenic
5_2037608_2075282_onco_dels	5	2058061	615	0.0068797	0.0852065	0.935644	intergenic
5_2037608_2075282_onco_dels	5	2058143	616	0.00332238	0.0851241	0.968866	intergenic
5_2037608_2075282_onco_dels	5	2058183	616	0.00332238	0.0851241	0.968866	intergenic
5_2037608_2075282_onco_dels	5	2059807	616	0.00332238	0.0851241	0.968866	intergenic
5_2037608_2075282_onco_dels	5	2060090	613	0.00704008	0.0853294	0.934241	intergenic
5_2037608_2075282_onco_dels	5	2060339	613	0.00704008	0.0853294	0.934241	intergenic
5_2037608_2075282_onco_dels	5	2060462	613	0.00704008	0.0853294	0.934241	intergenic
5_2037608_2075282_onco_dels	5	2060834	613	0.00704008	0.0853294	0.934241	intergenic
5_2037608_2075282_onco_dels	5	2064209	613	0.00704008	0.0853294	0.934241	intergenic
5_2037608_2075282_onco_dels	5	2064440	613	0.00704008	0.0853294	0.934241	intergenic
5_2037608_2075282_onco_dels	5	2064473	613	0.00704008	0.0853294	0.934241	intergenic
5_2037608_2075282_onco_dels	5	2064566	613	0.00704008	0.0853294	0.934241	intergenic
5_2037608_2075282_onco_dels	5	2064702	612	0.010442	0.0854126	0.90269	intergenic
5_2037608_2075282_onco_dels	5	2064969	610	0.00939312	0.0855568	0.91257	intergenic
5_2037608_2075282_onco_dels	5	2066165	606	0.0080899	0.0858017	0.924877	intergenic
5_2037608_2075282_onco_dels	5	2066487	12	0.647459	0.619689	0.291324	intergenic
5_2037608_2075282_onco_dels	5	2067317	10	0.257057	0.651856	0.693535	intergenic
5_2037608_2075282_onco_dels	5	2067404	7	0.433586	0.787701	0.579268	intergenic
5_2037608_2075282_onco_dels	5	2068270	7	0.962914	0.875606	0.248312	intergenic
5_2037608_2075282_onco_dels	5	2068750	7	0.962914	0.875606	0.248312	intergenic
5_2037608_2075282_onco_dels	5	2068772	21	0.0504628	0.458057	0.912319	intergenic
5_2037608_2075282_onco_dels	5	2069245	20	-0.00632628	0.468675	0.989229	intergenic
5_2037608_2075282_onco_dels	5	2073793	5	0.62241	0.950976	0.506994	intergenic
5_2037608_2075282_onco_dels	5	2074493	5	0.62241	0.950976	0.506994	intergenic
5_2037608_2075282_onco_dels	5	2075104	5	0.62241	0.950976	0.506994	intergenic
5_2037608_2075282_onco_dels	5	2075162	5	0.62241	0.950976	0.506994	intergenic
5_2037608_2075282_onco_dels	5	2075233	5	0.62241	0.950976	0.506994	intergenic
5_2037608_2075282_onco_dels	5	2075282	5	0.62241	0.950976	0.506994	intergenic
5_2272908_2279208_onco_dels	5	2272908	7	0.125738	0.7812	0.871807	intergenic
5_2272908_2279208_onco_dels	5	2275098	162	0.0406234	0.165389	0.805887	intergenic
5_2272908_2279208_onco_dels	5	2275109	223	-0.107067	0.140659	0.446841	intergenic
5_2272908_2279208_onco_dels	5	2275130	226	-0.0814809	0.139821	0.5603	intergenic
5_2272908_2279208_onco_dels	5	2275253	226	-0.0814809	0.139821	0.5603	intergenic
5_2272908_2279208_onco_dels	5	2275518	226	-0.0814809	0.139821	0.5603	intergenic
5_2272908_2279208_onco_dels	5	2275627	226	-0.0814809	0.139821	0.5603	intergenic
5_2272908_2279208_onco_dels	5	2276310	222	-0.0817987	0.141106	0.562363	intergenic
5_2272908_2279208_onco_dels	5	2276801	5	1.26038	1.14362	0.224966	intergenic
5_2272908_2279208_onco_dels	5	2278583	5	1.02292	1.13327	0.325505	intergenic
5_2272908_2279208_onco_dels	5	2278652	5	1.02292	1.13327	0.325505	intergenic
5_2272908_2279208_onco_dels	5	2279208	5	1.02292	1.13327	0.325505	intergenic
5_2286428_2286912_onco_dels	5	2286428	23	0.385144	0.460085	0.395828	intergenic
5_2286428_2286912_onco_dels	5	2286592	24	0.421465	0.455445	0.34651	intergenic
5_2286428_2286912_onco_dels	5	2286906	31	0.402989	0.407809	0.314757	intergenic
5_2286428_2286912_onco_dels	5	2286912	10	0.0977649	0.751093	0.895947	intergenic
5_6023131_6136125_onco_dels	5	6023131	16	0.252661	0.528634	0.631633	intergenic
5_6023131_6136125_onco_dels	5	6028250	16	0.252661	0.528634	0.631633	intergenic
5_6023131_6136125_onco_dels	5	6034703	16	0.252661	0.528634	0.631633	intergenic
5_6023131_6136125_onco_dels	5	6036454	16	0.252661	0.528634	0.631633	intergenic
5_6023131_6136125_onco_dels	5	6042843	16	0.252661	0.528634	0.631633	intergenic
5_6023131_6136125_onco_dels	5	6043624	16	0.252661	0.528634	0.631633	intergenic
5_6023131_6136125_onco_dels	5	6048406	17	0.399766	0.515498	0.434974	intergenic
5_6023131_6136125_onco_dels	5	6050231	16	0.300172	0.529025	0.569215	intergenic
5_6023131_6136125_onco_dels	5	6050899	16	0.300172	0.529025	0.569215	intergenic
5_6023131_6136125_onco_dels	5	6051783	16	0.300172	0.529025	0.569215	intergenic
5_6023131_6136125_onco_dels	5	6055390	15	0.136913	0.544999	0.801498	intergenic
5_6023131_6136125_onco_dels	5	6058009	15	0.136913	0.544999	0.801498	intergenic
5_6023131_6136125_onco_dels	5	6069369	16	0.207716	0.531951	0.695418	intergenic
5_6023131_6136125_onco_dels	5	6070696	16	0.207716	0.531951	0.695418	intergenic
5_6023131_6136125_onco_dels	5	6074230	16	0.207716	0.531951	0.695418	intergenic
5_6023131_6136125_onco_dels	5	6076347	15	0.136913	0.544999	0.801498	intergenic
5_6023131_6136125_onco_dels	5	6082486	15	0.136913	0.544999	0.801498	intergenic
5_6023131_6136125_onco_dels	5	6084659	15	0.136913	0.544999	0.801498	intergenic
5_6023131_6136125_onco_dels	5	6087348	15	0.136913	0.544999	0.801498	intergenic
5_6023131_6136125_onco_dels	5	6104208	14	0.0549674	0.561174	0.921983	intergenic
5_6023131_6136125_onco_dels	5	6107249	14	0.0549674	0.561174	0.921983	intergenic
5_6023131_6136125_onco_dels	5	6132166	14	0.0549674	0.561174	0.921983	intergenic
5_6023131_6136125_onco_dels	5	6136125	14	0.0549674	0.561174	0.921983	intergenic
5_8586300_8603334_onco_dels	5	8586300	7	-0.586346	0.800483	0.462299	intergenic
5_8586300_8603334_onco_dels	5	8591689	496	0.048025	0.0953925	0.614356	intergenic
5_8586300_8603334_onco_dels	5	8594764	500	0.046443	0.0949917	0.624624	intergenic
5_8586300_8603334_onco_dels	5	8595305	500	0.046443	0.0949917	0.624624	intergenic
5_8586300_8603334_onco_dels	5	8597846	463	0.0310706	0.0986082	0.752569	intergenic
5_8586300_8603334_onco_dels	5	8603334	5	0.0610608	0.928442	0.947467	intergenic
5_9893560_9927293_onco_dels	5	9893560	14	-0.262968	0.554722	0.635792	ncRNA_intronic	LINC02112
5_9893560_9927293_onco_dels	5	9905783	984	0.152803	0.0693605	0.0268942	intergenic
5_9893560_9927293_onco_dels	5	9919695	986	0.151711	0.0692825	0.0278343	intergenic
5_9893560_9927293_onco_dels	5	9921028	986	0.151711	0.0692825	0.0278343	intergenic
5_9893560_9927293_onco_dels	5	9923541	974	0.157274	0.0697183	0.0234206	intergenic
5_9893560_9927293_onco_dels	5	9927293	18	0.253219	0.510806	0.617591	intergenic
5_12084583_13104434_onco_dels	5	12084583	5	-0.442639	0.94165	0.635087	intergenic
5_12084583_13104434_onco_dels	5	12087417	5	-0.442639	0.94165	0.635087	intergenic
5_12084583_13104434_onco_dels	5	12114723	7	-0.10963	0.791864	0.889648	intergenic
5_12084583_13104434_onco_dels	5	12127506	6	0.123106	0.847487	0.884543	intergenic
5_12084583_13104434_onco_dels	5	12132401	6	0.123106	0.847487	0.884543	intergenic
5_12084583_13104434_onco_dels	5	12167533	6	0.575225	0.913	0.519663	intergenic
5_12084583_13104434_onco_dels	5	12174518	6	0.575225	0.913	0.519663	intergenic
5_12084583_13104434_onco_dels	5	12174985	6	0.575225	0.913	0.519663	intergenic
5_12084583_13104434_onco_dels	5	12218258	5	0.477469	0.948138	0.610956	intergenic
5_12084583_13104434_onco_dels	5	12227134	6	0.153416	0.849602	0.856772	intergenic
5_12084583_13104434_onco_dels	5	12240718	6	0.158077	0.848794	0.852333	intergenic
5_12084583_13104434_onco_dels	5	12242483	6	0.158077	0.848794	0.852333	intergenic
5_12084583_13104434_onco_dels	5	12243796	6	0.158077	0.848794	0.852333	intergenic
5_12084583_13104434_onco_dels	5	12251916	6	0.158077	0.848794	0.852333	intergenic
5_12084583_13104434_onco_dels	5	12261173	6	0.158077	0.848794	0.852333	intergenic
5_12084583_13104434_onco_dels	5	12263385	7	0.47237	0.788464	0.546801	intergenic
5_12084583_13104434_onco_dels	5	12272681	7	0.47237	0.788464	0.546801	intergenic
5_12084583_13104434_onco_dels	5	12280849	7	0.47237	0.788464	0.546801	intergenic
5_12084583_13104434_onco_dels	5	12285739	8	0.699097	0.749821	0.34271	intergenic
5_12084583_13104434_onco_dels	5	12288541	7	0.549991	0.782457	0.479495	intergenic
5_12084583_13104434_onco_dels	5	12303004	8	0.656493	0.755752	0.377504	intergenic
5_12084583_13104434_onco_dels	5	12306549	8	0.656493	0.755752	0.377504	intergenic
5_12084583_13104434_onco_dels	5	12318620	8	0.656493	0.755752	0.377504	intergenic
5_12084583_13104434_onco_dels	5	12338203	7	0.404918	0.796815	0.609606	intergenic
5_12084583_13104434_onco_dels	5	12358990	9	0.210776	0.701876	0.763396	intergenic
5_12084583_13104434_onco_dels	5	12361830	9	0.210776	0.701876	0.763396	intergenic
5_12084583_13104434_onco_dels	5	12378106	11	0.572506	0.64898	0.369521	intergenic
5_12084583_13104434_onco_dels	5	12392815	12	0.641181	0.635407	0.301113	intergenic
5_12084583_13104434_onco_dels	5	12401130	16	0.141832	0.529614	0.78837	intergenic
5_12084583_13104434_onco_dels	5	12407352	15	0.0652044	0.542881	0.904339	intergenic
5_12084583_13104434_onco_dels	5	12409090	15	0.0652044	0.542881	0.904339	intergenic
5_12084583_13104434_onco_dels	5	12412666	15	0.0652044	0.542881	0.904339	intergenic
5_12084583_13104434_onco_dels	5	12458809	18	0.220343	0.504722	0.66028	intergenic
5_12084583_13104434_onco_dels	5	12473991	19	0.258529	0.498703	0.600878	intergenic
5_12084583_13104434_onco_dels	5	12480500	21	0.427868	0.482908	0.366745	intergenic
5_12084583_13104434_onco_dels	5	12487796	20	0.324843	0.489952	0.501764	intergenic
5_12084583_13104434_onco_dels	5	12500383	20	0.324843	0.489952	0.501764	intergenic
5_12084583_13104434_onco_dels	5	12506738	20	0.121163	0.47859	0.799467	intergenic
5_12084583_13104434_onco_dels	5	12507398	31	-0.0621954	0.377642	0.869306	intergenic
5_12084583_13104434_onco_dels	5	12512689	30	-0.132866	0.383553	0.729451	intergenic
5_12084583_13104434_onco_dels	5	12513819	38	-0.121328	0.338698	0.720483	intergenic
5_12084583_13104434_onco_dels	5	12514787	37	-0.166076	0.343137	0.628746	intergenic
5_12084583_13104434_onco_dels	5	12543792	38	-0.0629201	0.337174	0.852045	intergenic
5_12084583_13104434_onco_dels	5	12566885	43	-0.23693	0.316116	0.453605	intergenic
5_12084583_13104434_onco_dels	5	12577738	42	-0.146523	0.319421	0.646893	ncRNA_intronic	LINC01194
5_12084583_13104434_onco_dels	5	12587327	43	-0.190937	0.315581	0.545656	ncRNA_intronic	LINC01194
5_12084583_13104434_onco_dels	5	12591311	44	-0.245728	0.311698	0.430957	ncRNA_intronic	LINC01194
5_12084583_13104434_onco_dels	5	12599348	43	-0.207451	0.315415	0.511338	ncRNA_intronic	LINC01194
5_12084583_13104434_onco_dels	5	12606091	41	-0.224914	0.323217	0.487266	ncRNA_intronic	LINC01194
5_12084583_13104434_onco_dels	5	12616793	40	-0.180517	0.327661	0.582418	ncRNA_intronic	LINC01194
5_12084583_13104434_onco_dels	5	12623939	37	-0.242904	0.34001	0.475907	ncRNA_intronic	LINC01194
5_12084583_13104434_onco_dels	5	12648818	36	-0.283131	0.344426	0.411757	ncRNA_intronic	LINC01194
5_12084583_13104434_onco_dels	5	12673875	31	0.104438	0.377776	0.781713	ncRNA_intronic	LINC01194
5_12084583_13104434_onco_dels	5	12692686	276	0.019673	0.126155	0.876052	ncRNA_intronic	LINC01194
5_12084583_13104434_onco_dels	5	12698832	361	0.0227751	0.110759	0.837041	ncRNA_intronic	LINC01194
5_12084583_13104434_onco_dels	5	12707636	361	0.0227751	0.110759	0.837041	ncRNA_intronic	LINC01194
5_12084583_13104434_onco_dels	5	12710981	361	0.0227751	0.110759	0.837041	ncRNA_intronic	LINC01194
5_12084583_13104434_onco_dels	5	12719263	360	0.0171386	0.110905	0.877166	ncRNA_intronic	LINC01194
5_12084583_13104434_onco_dels	5	12720569	360	0.0171386	0.110905	0.877166	ncRNA_intronic	LINC01194
5_12084583_13104434_onco_dels	5	12724506	360	0.0171386	0.110905	0.877166	ncRNA_intronic	LINC01194
5_12084583_13104434_onco_dels	5	12726490	357	0.0109799	0.111373	0.921457	ncRNA_intronic	LINC01194
5_12084583_13104434_onco_dels	5	12772609	44	0.0939617	0.315662	0.765594	ncRNA_intronic	LINC01194
5_12084583_13104434_onco_dels	5	12778499	42	0.161046	0.321218	0.615069	ncRNA_intronic	LINC01194
5_12084583_13104434_onco_dels	5	12781239	43	0.306229	0.320958	0.336169	ncRNA_intronic	LINC01194
5_12084583_13104434_onco_dels	5	12784265	45	0.292107	0.312789	0.346857	ncRNA_intronic	LINC01194
5_12084583_13104434_onco_dels	5	12785895	45	0.292107	0.312789	0.346857	ncRNA_intronic	LINC01194
5_12084583_13104434_onco_dels	5	12786912	62	0.0585112	0.265507	0.825442	ncRNA_intronic	LINC01194
5_12084583_13104434_onco_dels	5	12786980	62	0.0585112	0.265507	0.825442	ncRNA_intronic	LINC01194
5_12084583_13104434_onco_dels	5	12834853	50	0.0284295	0.296666	0.92363	intergenic
5_12084583_13104434_onco_dels	5	12857631	50	-0.111168	0.296474	0.707754	intergenic
5_12084583_13104434_onco_dels	5	12862244	50	-0.111168	0.296474	0.707754	intergenic
5_12084583_13104434_onco_dels	5	12887943	27	-0.73341	0.420272	0.0760881	ncRNA_intronic	LINC02220
5_12084583_13104434_onco_dels	5	12903415	12	-0.559825	0.612402	0.357416	ncRNA_intronic	LINC02220
5_12084583_13104434_onco_dels	5	12915587	14	-0.615791	0.562084	0.271167	ncRNA_intronic	LINC02220
5_12084583_13104434_onco_dels	5	12924664	9	-0.512407	0.692988	0.458201	ncRNA_intronic	LINC02220
5_12084583_13104434_onco_dels	5	12960836	9	-0.512407	0.692988	0.458201	ncRNA_intronic	LINC02220
5_12084583_13104434_onco_dels	5	12975063	11	-0.400494	0.623746	0.519777	ncRNA_intronic	LINC02220
5_12084583_13104434_onco_dels	5	12979586	11	-0.400494	0.623746	0.519777	ncRNA_intronic	LINC02220
5_12084583_13104434_onco_dels	5	12986808	13	-0.19165	0.579655	0.741586	ncRNA_intronic	LINC02220
5_12084583_13104434_onco_dels	5	12997101	13	-0.19165	0.579655	0.741586	ncRNA_intronic	LINC02220
5_12084583_13104434_onco_dels	5	13013974	13	-0.19165	0.579655	0.741586	ncRNA_intronic	LINC02220
5_12084583_13104434_onco_dels	5	13015270	13	-0.19165	0.579655	0.741586	ncRNA_intronic	LINC02220
5_12084583_13104434_onco_dels	5	13015303	13	-0.19165	0.579655	0.741586	ncRNA_intronic	LINC02220
5_12084583_13104434_onco_dels	5	13019834	13	-0.19165	0.579655	0.741586	ncRNA_intronic	LINC02220
5_12084583_13104434_onco_dels	5	13021815	13	-0.19165	0.579655	0.741586	ncRNA_intronic	LINC02220
5_12084583_13104434_onco_dels	5	13021885	13	-0.19165	0.579655	0.741586	ncRNA_intronic	LINC02220
5_12084583_13104434_onco_dels	5	13023066	13	-0.19165	0.579655	0.741586	ncRNA_intronic	LINC02220
5_12084583_13104434_onco_dels	5	13050709	10	-0.670015	0.665545	0.308387	intergenic
5_12084583_13104434_onco_dels	5	13062427	5	0.849453	1.13245	0.419617	intergenic
5_12084583_13104434_onco_dels	5	13073779	5	0.849453	1.13245	0.419617	intergenic
5_12084583_13104434_onco_dels	5	13078246	5	0.849453	1.13245	0.419617	intergenic
5_12084583_13104434_onco_dels	5	13078475	5	0.849453	1.13245	0.419617	intergenic
5_12084583_13104434_onco_dels	5	13082913	5	0.849453	1.13245	0.419617	intergenic
5_12084583_13104434_onco_dels	5	13083917	5	0.849453	1.13245	0.419617	intergenic
5_12084583_13104434_onco_dels	5	13104434	5	0.849453	1.13245	0.419617	intergenic
5_16984088_17116251_onco_dels	5	16984088	7	0.474012	0.853627	0.567998	intergenic
5_16984088_17116251_onco_dels	5	16986171	7	0.474012	0.853627	0.567998	intergenic
5_16984088_17116251_onco_dels	5	16986662	8	-0.0229396	0.749009	0.975589	intergenic
5_16984088_17116251_onco_dels	5	16991693	8	0.694433	0.834502	0.383489	intergenic
5_16984088_17116251_onco_dels	5	16993278	8	0.694433	0.834502	0.383489	intergenic
5_16984088_17116251_onco_dels	5	16999901	7	1.48937	1.09261	0.113537	intergenic
5_16984088_17116251_onco_dels	5	17000364	8	0.743736	0.830774	0.346695	intergenic
5_16984088_17116251_onco_dels	5	17005751	8	0.743736	0.830774	0.346695	intergenic
5_16984088_17116251_onco_dels	5	17018543	7	-0.316041	0.783465	0.689229	intergenic
5_16984088_17116251_onco_dels	5	17020060	7	-0.316041	0.783465	0.689229	intergenic
5_16984088_17116251_onco_dels	5	17021524	7	-0.316041	0.783465	0.689229	intergenic
5_16984088_17116251_onco_dels	5	17030640	7	0.466716	0.812517	0.564466	intergenic
5_16984088_17116251_onco_dels	5	17049441	11	0.640365	0.655793	0.320663	intergenic
5_16984088_17116251_onco_dels	5	17058088	11	0.640365	0.655793	0.320663	intergenic
5_16984088_17116251_onco_dels	5	17059369	11	0.640365	0.655793	0.320663	intergenic
5_16984088_17116251_onco_dels	5	17063628	9	0.679411	0.743382	0.349133	intergenic
5_16984088_17116251_onco_dels	5	17067108	9	0.679411	0.743382	0.349133	intergenic
5_16984088_17116251_onco_dels	5	17069833	10	0.287274	0.682018	0.671572	intergenic
5_16984088_17116251_onco_dels	5	17070705	10	0.287274	0.682018	0.671572	intergenic
5_16984088_17116251_onco_dels	5	17071142	10	0.287274	0.682018	0.671572	intergenic
5_16984088_17116251_onco_dels	5	17077498	10	0.316388	0.679368	0.639025	intergenic
5_16984088_17116251_onco_dels	5	17078227	10	0.316388	0.679368	0.639025	intergenic
5_16984088_17116251_onco_dels	5	17078295	10	0.316388	0.679368	0.639025	intergenic
5_16984088_17116251_onco_dels	5	17081552	9	0.679411	0.743382	0.349133	intergenic
5_16984088_17116251_onco_dels	5	17081598	9	0.679411	0.743382	0.349133	intergenic
5_16984088_17116251_onco_dels	5	17085100	9	0.679411	0.743382	0.349133	intergenic
5_16984088_17116251_onco_dels	5	17086303	9	0.679411	0.743382	0.349133	intergenic
5_16984088_17116251_onco_dels	5	17087834	5	14.9755	580.161	0.0248895	intergenic
5_16984088_17116251_onco_dels	5	17087885	5	14.9755	580.161	0.0248895	intergenic
5_16984088_17116251_onco_dels	5	17092491	5	14.9755	580.161	0.0248895	intergenic
5_16984088_17116251_onco_dels	5	17112986	5	0.866339	1.16041	0.425175	intergenic
5_16984088_17116251_onco_dels	5	17114626	5	0.866339	1.16041	0.425175	intergenic
5_16984088_17116251_onco_dels	5	17116251	5	0.866339	1.16041	0.425175	intergenic
5_17442045_17849527_onco_dels	5	17442045	6	-1.2306	0.873416	0.143261	intergenic
5_17442045_17849527_onco_dels	5	17445833	7	-1.28461	0.859825	0.115646	ncRNA_exonic	LINC02218
5_17442045_17849527_onco_dels	5	17446673	6	-0.304089	0.86724	0.726837	ncRNA_intronic	LINC02218
5_17442045_17849527_onco_dels	5	17451801	9	-1.01911	0.736251	0.154397	ncRNA_intronic	LINC02218
5_17442045_17849527_onco_dels	5	17453016	12	-0.606549	0.609632	0.316551	ncRNA_intronic	LINC02218
5_17442045_17849527_onco_dels	5	17457266	34	-0.568342	0.361132	0.112425	ncRNA_intronic	LINC02218
5_17442045_17849527_onco_dels	5	17469290	54	-0.407893	0.282299	0.146941	ncRNA_intronic	LINC02218
5_17442045_17849527_onco_dels	5	17481599	89	-0.283999	0.220564	0.197055	ncRNA_intronic	LINC02218
5_17442045_17849527_onco_dels	5	17484038	73	-0.42964	0.246111	0.0790023	ncRNA_exonic	LINC02218
5_17442045_17849527_onco_dels	5	17489383	62	-0.530183	0.269185	0.0466605	intergenic
5_17442045_17849527_onco_dels	5	17512311	65	-0.433271	0.260641	0.0945864	intergenic
5_17442045_17849527_onco_dels	5	17512598	67	-0.3902	0.25631	0.126618	intergenic
5_17442045_17849527_onco_dels	5	17515026	67	-0.3902	0.25631	0.126618	intergenic
5_17442045_17849527_onco_dels	5	17680532	183	0.0216253	0.156346	0.88996	intergenic
5_17442045_17849527_onco_dels	5	17685588	192	0.0187707	0.152892	0.902264	intergenic
5_17442045_17849527_onco_dels	5	17696878	204	0.00524101	0.14807	0.971763	intergenic
5_17442045_17849527_onco_dels	5	17704161	162	-0.0120873	0.166294	0.942063	intergenic
5_17442045_17849527_onco_dels	5	17710478	151	-0.032683	0.17253	0.849796	intergenic
5_17442045_17849527_onco_dels	5	17719837	193	0.00741532	0.15202	0.961093	intergenic
5_17442045_17849527_onco_dels	5	17721320	189	-0.0126244	0.153689	0.93454	intergenic
5_17442045_17849527_onco_dels	5	17730304	180	-0.0312276	0.157055	0.842431	intergenic
5_17442045_17849527_onco_dels	5	17733618	121	-0.0757467	0.192404	0.694019	intergenic
5_17442045_17849527_onco_dels	5	17734581	120	-0.0597613	0.193363	0.75742	intergenic
5_17442045_17849527_onco_dels	5	17738703	120	-0.0610094	0.193351	0.752506	intergenic
5_17442045_17849527_onco_dels	5	17739449	118	-0.0989725	0.194862	0.611827	intergenic
5_17442045_17849527_onco_dels	5	17745762	111	-0.0176795	0.201243	0.930009	intergenic
5_17442045_17849527_onco_dels	5	17746787	82	0.0602332	0.234809	0.797392	intergenic
5_17442045_17849527_onco_dels	5	17761225	60	0.151309	0.275218	0.581449	intergenic
5_17442045_17849527_onco_dels	5	17762135	59	0.215422	0.277793	0.4361	intergenic
5_17442045_17849527_onco_dels	5	17770373	55	0.192529	0.28682	0.5007	intergenic
5_17442045_17849527_onco_dels	5	17780459	24	0.0971344	0.430882	0.821214	intergenic
5_17442045_17849527_onco_dels	5	17791030	23	0.131393	0.448613	0.768693	intergenic
5_17442045_17849527_onco_dels	5	17791844	23	0.131393	0.448613	0.768693	intergenic
5_17442045_17849527_onco_dels	5	17794035	23	0.131393	0.448613	0.768693	intergenic
5_17442045_17849527_onco_dels	5	17796338	23	0.177026	0.445367	0.689357	intergenic
5_17442045_17849527_onco_dels	5	17796513	23	0.177026	0.445367	0.689357	intergenic
5_17442045_17849527_onco_dels	5	17802524	17	0.483298	0.548313	0.36499	intergenic
5_17442045_17849527_onco_dels	5	17804346	17	0.483298	0.548313	0.36499	intergenic
5_17442045_17849527_onco_dels	5	17809984	16	0.414275	0.556129	0.446626	ncRNA_intronic	LINC02223
5_17442045_17849527_onco_dels	5	17820745	14	0.975976	0.671123	0.117548	ncRNA_intronic	LINC02223
5_17442045_17849527_onco_dels	5	17828138	10	1.09515	0.821741	0.14757	ncRNA_intronic	LINC02223
5_17442045_17849527_onco_dels	5	17830266	10	1.09515	0.821741	0.14757	ncRNA_intronic	LINC02223
5_17442045_17849527_onco_dels	5	17830438	10	1.09515	0.821741	0.14757	ncRNA_intronic	LINC02223
5_17442045_17849527_onco_dels	5	17836897	10	1.09515	0.821741	0.14757	ncRNA_intronic	LINC02223
5_17442045_17849527_onco_dels	5	17849527	6	14.8182	532.252	0.0201376	ncRNA_intronic	LINC02223
5_18492839_19451589_onco_dels	5	18492839	5	0.158495	0.935141	0.864794	intergenic
5_18492839_19451589_onco_dels	5	18495883	5	0.158495	0.935141	0.864794	intergenic
5_18492839_19451589_onco_dels	5	18496375	5	0.158495	0.935141	0.864794	intergenic
5_18492839_19451589_onco_dels	5	18529071	7	0.395302	0.847839	0.632755	intergenic
5_18492839_19451589_onco_dels	5	18548150	8	-0.00794531	0.739855	0.991434	intergenic
5_18492839_19451589_onco_dels	5	18561967	9	-0.313124	0.678977	0.647132	intergenic
5_18492839_19451589_onco_dels	5	18563115	9	-0.313124	0.678977	0.647132	intergenic
5_18492839_19451589_onco_dels	5	18564331	9	-0.313124	0.678977	0.647132	intergenic
5_18492839_19451589_onco_dels	5	18575245	10	-0.0744853	0.649763	0.908963	intergenic
5_18492839_19451589_onco_dels	5	18578445	10	-0.0744853	0.649763	0.908963	intergenic
5_18492839_19451589_onco_dels	5	18581119	10	-0.0744853	0.649763	0.908963	intergenic
5_18492839_19451589_onco_dels	5	18586907	17	-0.294309	0.493115	0.55242	intergenic
5_18492839_19451589_onco_dels	5	18588175	17	-0.294309	0.493115	0.55242	intergenic
5_18492839_19451589_onco_dels	5	18590855	16	-0.155615	0.511939	0.761981	intergenic
5_18492839_19451589_onco_dels	5	18591175	16	-0.155615	0.511939	0.761981	intergenic
5_18492839_19451589_onco_dels	5	18593821	16	-0.155615	0.511939	0.761981	intergenic
5_18492839_19451589_onco_dels	5	18600952	16	-0.155615	0.511939	0.761981	intergenic
5_18492839_19451589_onco_dels	5	18601905	16	-0.155615	0.511939	0.761981	intergenic
5_18492839_19451589_onco_dels	5	18602320	16	-0.155615	0.511939	0.761981	intergenic
5_18492839_19451589_onco_dels	5	18604677	15	-0.254992	0.525762	0.629063	intergenic
5_18492839_19451589_onco_dels	5	18607036	15	-0.254992	0.525762	0.629063	intergenic
5_18492839_19451589_onco_dels	5	18618078	16	-0.420885	0.508091	0.409145	intergenic
5_18492839_19451589_onco_dels	5	18624481	16	-0.403015	0.508802	0.429818	intergenic
5_18492839_19451589_onco_dels	5	18631161	16	-0.403015	0.508802	0.429818	intergenic
5_18492839_19451589_onco_dels	5	18637320	7	-0.71124	0.772515	0.35411	intergenic
5_18492839_19451589_onco_dels	5	18656882	10	-1.26616	0.697025	0.0554416	intergenic
5_18492839_19451589_onco_dels	5	18658693	10	-1.26616	0.697025	0.0554416	intergenic
5_18492839_19451589_onco_dels	5	18670745	9	-1.08544	0.715177	0.115507	intergenic
5_18492839_19451589_onco_dels	5	18678904	12	-0.528978	0.588198	0.370991	intergenic
5_18492839_19451589_onco_dels	5	18682568	12	-0.528978	0.588198	0.370991	intergenic
5_18492839_19451589_onco_dels	5	18684003	12	-0.528978	0.588198	0.370991	intergenic
5_18492839_19451589_onco_dels	5	18684530	12	-0.528978	0.588198	0.370991	intergenic
5_18492839_19451589_onco_dels	5	18685574	12	-0.528978	0.588198	0.370991	intergenic
5_18492839_19451589_onco_dels	5	18688976	12	-0.528978	0.588198	0.370991	intergenic
5_18492839_19451589_onco_dels	5	18691618	11	-0.39235	0.615514	0.52735	intergenic
5_18492839_19451589_onco_dels	5	18693810	11	-0.39235	0.615514	0.52735	intergenic
5_18492839_19451589_onco_dels	5	18715166	11	0.0598748	0.636635	0.924884	intergenic
5_18492839_19451589_onco_dels	5	18717644	11	0.0598748	0.636635	0.924884	intergenic
5_18492839_19451589_onco_dels	5	18726660	10	0.320539	0.698483	0.640094	intergenic
5_18492839_19451589_onco_dels	5	18727016	10	0.320539	0.698483	0.640094	intergenic
5_18492839_19451589_onco_dels	5	18733182	11	0.521868	0.686316	0.431758	intergenic
5_18492839_19451589_onco_dels	5	18759551	14	0.536444	0.601488	0.357392	intergenic
5_18492839_19451589_onco_dels	5	18773727	13	0.410644	0.612139	0.492958	intergenic
5_18492839_19451589_onco_dels	5	18777746	11	0.344043	0.634745	0.583045	intergenic
5_18492839_19451589_onco_dels	5	18783177	10	0.639746	0.698692	0.343567	intergenic
5_18492839_19451589_onco_dels	5	18783485	10	0.639746	0.698692	0.343567	intergenic
5_18492839_19451589_onco_dels	5	18787927	12	0.416904	0.621017	0.493858	intergenic
5_18492839_19451589_onco_dels	5	18791387	12	0.416904	0.621017	0.493858	intergenic
5_18492839_19451589_onco_dels	5	18791978	12	0.416904	0.621017	0.493858	intergenic
5_18492839_19451589_onco_dels	5	18792568	12	0.416904	0.621017	0.493858	intergenic
5_18492839_19451589_onco_dels	5	18795292	13	0.180704	0.578098	0.753169	intergenic
5_18492839_19451589_onco_dels	5	18797589	12	0.439889	0.620195	0.469344	intergenic
5_18492839_19451589_onco_dels	5	18803801	12	0.360403	0.62116	0.555169	intergenic
5_18492839_19451589_onco_dels	5	18811827	10	-0.0392465	0.652785	0.95212	intergenic
5_18492839_19451589_onco_dels	5	18833633	33	-0.553366	0.367851	0.132324	intergenic
5_18492839_19451589_onco_dels	5	18839210	36	-0.365897	0.349992	0.297392	intergenic
5_18492839_19451589_onco_dels	5	18852401	50	-0.229954	0.299496	0.444939	intergenic
5_18492839_19451589_onco_dels	5	18854429	50	-0.244443	0.300305	0.41816	intergenic
5_18492839_19451589_onco_dels	5	18857003	50	-0.244443	0.300305	0.41816	intergenic
5_18492839_19451589_onco_dels	5	18868357	40	-0.371647	0.333229	0.267048	intergenic
5_18492839_19451589_onco_dels	5	18881033	40	-0.371647	0.333229	0.267048	intergenic
5_18492839_19451589_onco_dels	5	18881698	40	-0.371647	0.333229	0.267048	intergenic
5_18492839_19451589_onco_dels	5	18885119	38	-0.383301	0.342487	0.265585	intergenic
5_18492839_19451589_onco_dels	5	18885615	38	-0.383301	0.342487	0.265585	intergenic
5_18492839_19451589_onco_dels	5	18892930	39	-0.415732	0.338324	0.221126	intergenic
5_18492839_19451589_onco_dels	5	18895407	39	-0.415732	0.338324	0.221126	intergenic
5_18492839_19451589_onco_dels	5	18913137	37	-0.398238	0.348268	0.254702	intergenic
5_18492839_19451589_onco_dels	5	18929720	37	-0.398238	0.348268	0.254702	intergenic
5_18492839_19451589_onco_dels	5	18934867	34	-0.476234	0.363152	0.191193	intergenic
5_18492839_19451589_onco_dels	5	18940647	36	-0.458584	0.352165	0.194192	intergenic
5_18492839_19451589_onco_dels	5	18944261	36	-0.458584	0.352165	0.194192	intergenic
5_18492839_19451589_onco_dels	5	18954716	22	-0.265037	0.453032	0.561462	intergenic
5_18492839_19451589_onco_dels	5	18971937	9	-0.459725	0.685472	0.500808	intergenic
5_18492839_19451589_onco_dels	5	18975396	8	-0.713197	0.745878	0.330112	intergenic
5_18492839_19451589_onco_dels	5	18977475	8	-0.713197	0.745878	0.330112	intergenic
5_18492839_19451589_onco_dels	5	18982961	8	-0.713197	0.745878	0.330112	intergenic
5_18492839_19451589_onco_dels	5	18994108	8	-0.713197	0.745878	0.330112	intergenic
5_18492839_19451589_onco_dels	5	18996461	8	-0.713197	0.745878	0.330112	intergenic
5_18492839_19451589_onco_dels	5	18999510	8	-0.713197	0.745878	0.330112	intergenic
5_18492839_19451589_onco_dels	5	19027541	39	-0.439901	0.333194	0.185911	intergenic
5_18492839_19451589_onco_dels	5	19028438	39	-0.439901	0.333194	0.185911	intergenic
5_18492839_19451589_onco_dels	5	19059786	41	-0.336451	0.323972	0.299292	intergenic
5_18492839_19451589_onco_dels	5	19066292	43	-0.309472	0.316382	0.328176	intergenic
5_18492839_19451589_onco_dels	5	19067546	43	-0.309472	0.316382	0.328176	intergenic
5_18492839_19451589_onco_dels	5	19068967	43	-0.309472	0.316382	0.328176	intergenic
5_18492839_19451589_onco_dels	5	19077737	39	-0.177237	0.332697	0.594591	intergenic
5_18492839_19451589_onco_dels	5	19086655	41	-0.185761	0.32397	0.566799	intergenic
5_18492839_19451589_onco_dels	5	19093749	37	-0.154029	0.341633	0.652352	intergenic
5_18492839_19451589_onco_dels	5	19098190	29	-0.16192	0.384497	0.674024	intergenic
5_18492839_19451589_onco_dels	5	19108690	30	-0.130579	0.378329	0.730385	intergenic
5_18492839_19451589_onco_dels	5	19121428	30	-0.0243206	0.379815	0.948969	intergenic
5_18492839_19451589_onco_dels	5	19122024	30	-0.0243206	0.379815	0.948969	intergenic
5_18492839_19451589_onco_dels	5	19138854	34	-0.248918	0.356088	0.485039	intergenic
5_18492839_19451589_onco_dels	5	19148922	32	-0.126311	0.36955	0.732869	intergenic
5_18492839_19451589_onco_dels	5	19151180	32	-0.126311	0.36955	0.732869	intergenic
5_18492839_19451589_onco_dels	5	19160015	33	-0.0907148	0.36556	0.804266	intergenic
5_18492839_19451589_onco_dels	5	19160113	33	-0.0907148	0.36556	0.804266	intergenic
5_18492839_19451589_onco_dels	5	19171872	33	-0.0907148	0.36556	0.804266	intergenic
5_18492839_19451589_onco_dels	5	19189948	30	0.000904016	0.384143	0.998122	intergenic
5_18492839_19451589_onco_dels	5	19195667	30	0.000904016	0.384143	0.998122	intergenic
5_18492839_19451589_onco_dels	5	19196465	30	0.000904016	0.384143	0.998122	intergenic
5_18492839_19451589_onco_dels	5	19199387	30	0.000904016	0.384143	0.998122	intergenic
5_18492839_19451589_onco_dels	5	19200634	30	0.000904016	0.384143	0.998122	intergenic
5_18492839_19451589_onco_dels	5	19216537	29	-0.0793205	0.389846	0.838964	intergenic
5_18492839_19451589_onco_dels	5	19229766	28	-0.140884	0.396263	0.722625	intergenic
5_18492839_19451589_onco_dels	5	19234814	28	-0.140884	0.396263	0.722625	intergenic
5_18492839_19451589_onco_dels	5	19235686	28	-0.140884	0.396263	0.722625	intergenic
5_18492839_19451589_onco_dels	5	19240987	28	-0.140884	0.396263	0.722625	intergenic
5_18492839_19451589_onco_dels	5	19241761	28	-0.140884	0.396263	0.722625	intergenic
5_18492839_19451589_onco_dels	5	19247098	28	-0.140884	0.396263	0.722625	intergenic
5_18492839_19451589_onco_dels	5	19258859	27	-0.203645	0.403362	0.614187	intergenic
5_18492839_19451589_onco_dels	5	19280885	25	-0.223187	0.41921	0.595116	intergenic
5_18492839_19451589_onco_dels	5	19295220	7	0.336968	0.867628	0.691859	intergenic
5_18492839_19451589_onco_dels	5	19309903	6	0.143374	0.90271	0.87295	intergenic
5_18492839_19451589_onco_dels	5	19328003	10	-0.202102	0.673631	0.765618	intergenic
5_18492839_19451589_onco_dels	5	19358684	10	-0.202102	0.673631	0.765618	intergenic
5_18492839_19451589_onco_dels	5	19376830	8	-0.601442	0.746423	0.422628	intergenic
5_18492839_19451589_onco_dels	5	19385395	8	-0.601442	0.746423	0.422628	intergenic
5_18492839_19451589_onco_dels	5	19392548	8	-0.601442	0.746423	0.422628	intergenic
5_18492839_19451589_onco_dels	5	19393903	8	-0.601442	0.746423	0.422628	intergenic
5_18492839_19451589_onco_dels	5	19394510	7	-0.79247	0.801687	0.319246	intergenic
5_18492839_19451589_onco_dels	5	19396110	7	-0.79247	0.801687	0.319246	intergenic
5_18492839_19451589_onco_dels	5	19397657	7	-0.79247	0.801687	0.319246	intergenic
5_18492839_19451589_onco_dels	5	19399602	7	-0.79247	0.801687	0.319246	intergenic
5_18492839_19451589_onco_dels	5	19400506	7	-0.79247	0.801687	0.319246	intergenic
5_18492839_19451589_onco_dels	5	19421313	31	0.538967	0.395277	0.162382	intergenic
5_18492839_19451589_onco_dels	5	19422119	31	0.538967	0.395277	0.162382	intergenic
5_18492839_19451589_onco_dels	5	19436518	31	0.538967	0.395277	0.162382	intergenic
5_18492839_19451589_onco_dels	5	19440168	31	0.538967	0.395277	0.162382	intergenic
5_18492839_19451589_onco_dels	5	19442164	31	0.538967	0.395277	0.162382	intergenic
5_18492839_19451589_onco_dels	5	19442672	31	0.538967	0.395277	0.162382	intergenic
5_18492839_19451589_onco_dels	5	19446308	31	0.538967	0.395277	0.162382	intergenic
5_18492839_19451589_onco_dels	5	19447188	31	0.538967	0.395277	0.162382	intergenic
5_18492839_19451589_onco_dels	5	19447522	32	0.619472	0.39285	0.10455	intergenic
5_18492839_19451589_onco_dels	5	19450474	31	0.584273	0.395914	0.129982	intergenic
5_18492839_19451589_onco_dels	5	19451589	30	0.699524	0.410482	0.0777615	intergenic
5_20451383_21606517_onco_dels	5	20451383	7	1.47556	1.10025	0.121648	intronic	CDH18
5_20451383_21606517_onco_dels	5	20451520	7	1.47556	1.10025	0.121648	intronic	CDH18
5_20451383_21606517_onco_dels	5	20454429	9	0.846774	0.821036	0.27214	intronic	CDH18
5_20451383_21606517_onco_dels	5	20459638	8	0.769683	0.833876	0.331338	intronic	CDH18
5_20451383_21606517_onco_dels	5	20464464	7	0.622246	0.856795	0.452125	intronic	CDH18
5_20451383_21606517_onco_dels	5	20474634	7	1.40231	1.09305	0.13877	intronic	CDH18
5_20451383_21606517_onco_dels	5	20502578	7	1.40231	1.09305	0.13877	intronic	CDH18
5_20451383_21606517_onco_dels	5	20518529	7	1.40231	1.09305	0.13877	intronic	CDH18
5_20451383_21606517_onco_dels	5	20524918	10	1.14668	0.838582	0.135967	intronic	CDH18
5_20451383_21606517_onco_dels	5	20532554	11	0.456928	0.667143	0.487075	intronic	CDH18
5_20451383_21606517_onco_dels	5	20537913	11	0.456928	0.667143	0.487075	intronic	CDH18
5_20451383_21606517_onco_dels	5	20538115	11	0.456928	0.667143	0.487075	intronic	CDH18
5_20451383_21606517_onco_dels	5	20539266	14	0.450365	0.58856	0.437012	intronic	CDH18
5_20451383_21606517_onco_dels	5	20542032	14	0.450365	0.58856	0.437012	intronic	CDH18
5_20451383_21606517_onco_dels	5	20553425	13	0.347125	0.603571	0.561449	intronic	CDH18
5_20451383_21606517_onco_dels	5	20559438	13	0.347125	0.603571	0.561449	intronic	CDH18
5_20451383_21606517_onco_dels	5	20562906	13	0.347125	0.603571	0.561449	intronic	CDH18
5_20451383_21606517_onco_dels	5	20564905	13	0.347125	0.603571	0.561449	intronic	CDH18
5_20451383_21606517_onco_dels	5	20574412	13	0.347125	0.603571	0.561449	intronic	CDH18
5_20451383_21606517_onco_dels	5	20579262	13	0.347125	0.603571	0.561449	intergenic
5_20451383_21606517_onco_dels	5	20588895	14	0.434831	0.58965	0.454046	intergenic
5_20451383_21606517_onco_dels	5	20591101	14	0.434831	0.58965	0.454046	intergenic
5_20451383_21606517_onco_dels	5	20606559	11	0.436994	0.668859	0.507603	intergenic
5_20451383_21606517_onco_dels	5	20606656	11	0.436994	0.668859	0.507603	intergenic
5_20451383_21606517_onco_dels	5	20608881	12	0.0816068	0.629924	0.896733	intergenic
5_20451383_21606517_onco_dels	5	20635932	19	0.0405627	0.497662	0.935015	intergenic
5_20451383_21606517_onco_dels	5	20636493	19	0.0405627	0.497662	0.935015	intergenic
5_20451383_21606517_onco_dels	5	20662047	27	-0.0497127	0.415681	0.904837	intergenic
5_20451383_21606517_onco_dels	5	20669942	27	-0.0497127	0.415681	0.904837	intergenic
5_20451383_21606517_onco_dels	5	20677592	27	-0.0497127	0.415681	0.904837	intergenic
5_20451383_21606517_onco_dels	5	20685297	28	0.0161274	0.408073	0.96847	intergenic
5_20451383_21606517_onco_dels	5	20688825	28	0.0226732	0.408453	0.955722	intergenic
5_20451383_21606517_onco_dels	5	20740586	23	0.028181	0.446595	0.949677	intergenic
5_20451383_21606517_onco_dels	5	20743126	12	-0.0759013	0.608424	0.900544	intergenic
5_20451383_21606517_onco_dels	5	20786582	12	0.167523	0.606403	0.782462	intergenic
5_20451383_21606517_onco_dels	5	20832133	9	0.11703	0.691896	0.865468	intergenic
5_20451383_21606517_onco_dels	5	20878263	7	0.925777	0.857585	0.258356	intergenic
5_20451383_21606517_onco_dels	5	20887723	7	0.925777	0.857585	0.258356	intergenic
5_20451383_21606517_onco_dels	5	20892281	7	0.925777	0.857585	0.258356	intergenic
5_20451383_21606517_onco_dels	5	20924403	17	0.702454	0.543307	0.179752	intergenic
5_20451383_21606517_onco_dels	5	20947356	17	0.695551	0.543869	0.184747	intergenic
5_20451383_21606517_onco_dels	5	20953429	18	0.794091	0.536742	0.121803	intergenic
5_20451383_21606517_onco_dels	5	20964216	18	0.794091	0.536742	0.121803	intergenic
5_20451383_21606517_onco_dels	5	20967318	18	0.794091	0.536742	0.121803	intergenic
5_20451383_21606517_onco_dels	5	20975229	17	0.739979	0.542861	0.156706	intergenic
5_20451383_21606517_onco_dels	5	20978211	17	0.739979	0.542861	0.156706	intergenic
5_20451383_21606517_onco_dels	5	20995098	22	0.596152	0.469633	0.192244	intergenic
5_20451383_21606517_onco_dels	5	20997412	23	0.693544	0.464772	0.122936	intergenic
5_20451383_21606517_onco_dels	5	21014949	25	1.16423	0.508577	0.0120364	intergenic
5_20451383_21606517_onco_dels	5	21016793	25	1.16423	0.508577	0.0120364	intergenic
5_20451383_21606517_onco_dels	5	21019089	25	1.16423	0.508577	0.0120364	intergenic
5_20451383_21606517_onco_dels	5	21041496	24	1.09718	0.511822	0.0196616	intergenic
5_20451383_21606517_onco_dels	5	21047987	25	1.15578	0.508513	0.0126963	intergenic
5_20451383_21606517_onco_dels	5	21067996	43	0.0485091	0.320473	0.879558	intergenic
5_20451383_21606517_onco_dels	5	21074162	38	-0.186411	0.338208	0.582193	intergenic
5_20451383_21606517_onco_dels	5	21081907	38	-0.186411	0.338208	0.582193	intergenic
5_20451383_21606517_onco_dels	5	21082707	38	-0.186411	0.338208	0.582193	intergenic
5_20451383_21606517_onco_dels	5	21094862	41	-0.181273	0.327738	0.58063	intergenic
5_20451383_21606517_onco_dels	5	21098173	40	-0.237091	0.332121	0.475712	intergenic
5_20451383_21606517_onco_dels	5	21120491	40	-0.237091	0.332121	0.475712	intergenic
5_20451383_21606517_onco_dels	5	21129114	39	-0.193585	0.33664	0.56578	intergenic
5_20451383_21606517_onco_dels	5	21148212	23	0.498451	0.4576	0.266979	intergenic
5_20451383_21606517_onco_dels	5	21166105	23	0.498451	0.4576	0.266979	intergenic
5_20451383_21606517_onco_dels	5	21168358	24	0.543216	0.452508	0.219459	intergenic
5_20451383_21606517_onco_dels	5	21170524	24	0.543216	0.452508	0.219459	intergenic
5_20451383_21606517_onco_dels	5	21175064	24	0.543216	0.452508	0.219459	intergenic
5_20451383_21606517_onco_dels	5	21185017	24	0.543216	0.452508	0.219459	intergenic
5_20451383_21606517_onco_dels	5	21198362	26	0.285439	0.420281	0.493222	intergenic
5_20451383_21606517_onco_dels	5	21200925	26	0.285439	0.420281	0.493222	intergenic
5_20451383_21606517_onco_dels	5	21208080	26	0.285439	0.420281	0.493222	intergenic
5_20451383_21606517_onco_dels	5	21234188	28	0.286496	0.402981	0.473581	intergenic
5_20451383_21606517_onco_dels	5	21235554	28	0.286496	0.402981	0.473581	intergenic
5_20451383_21606517_onco_dels	5	21250828	29	0.198691	0.392165	0.610755	intergenic
5_20451383_21606517_onco_dels	5	21257067	29	0.198691	0.392165	0.610755	intergenic
5_20451383_21606517_onco_dels	5	21261450	36	4.7899e-05	0.349568	0.999892	intergenic
5_20451383_21606517_onco_dels	5	21265377	36	4.7899e-05	0.349568	0.999892	intergenic
5_20451383_21606517_onco_dels	5	21267757	36	4.7899e-05	0.349568	0.999892	intergenic
5_20451383_21606517_onco_dels	5	21273843	29	0.198691	0.392165	0.610755	intergenic
5_20451383_21606517_onco_dels	5	21294758	28	0.147441	0.397317	0.709767	intergenic
5_20451383_21606517_onco_dels	5	21304681	28	0.147441	0.397317	0.709767	intergenic
5_20451383_21606517_onco_dels	5	21305150	23	-0.242631	0.435553	0.577437	intergenic
5_20451383_21606517_onco_dels	5	21391093	32	0.190008	0.371963	0.608325	intergenic
5_20451383_21606517_onco_dels	5	21391244	33	0.157265	0.36675	0.667434	intergenic
5_20451383_21606517_onco_dels	5	21396544	91	-0.256965	0.219917	0.242764	intergenic
5_20451383_21606517_onco_dels	5	21419651	88	-0.296025	0.224048	0.186454	intergenic
5_20451383_21606517_onco_dels	5	21421712	86	-0.304526	0.226826	0.179473	intergenic
5_20451383_21606517_onco_dels	5	21428130	85	-0.347374	0.227809	0.127189	intergenic
5_20451383_21606517_onco_dels	5	21437412	125	-0.265725	0.188182	0.159161	intergenic
5_20451383_21606517_onco_dels	5	21439940	126	-0.252795	0.187468	0.178828	intergenic
5_20451383_21606517_onco_dels	5	21439982	124	-0.271739	0.18868	0.150943	intergenic
5_20451383_21606517_onco_dels	5	21461406	12	0.383664	0.639773	0.546072	ncRNA_intronic	GUSBP1
5_20451383_21606517_onco_dels	5	21521238	6	0.560938	0.90348	0.526023	ncRNA_intronic	GUSBP1
5_20451383_21606517_onco_dels	5	21574347	10	-0.265702	0.664789	0.689842	ncRNA_intronic	GUSBP1
5_20451383_21606517_onco_dels	5	21575563	10	-0.265702	0.664789	0.689842	ncRNA_intronic	GUSBP1
5_20451383_21606517_onco_dels	5	21585420	10	-0.265702	0.664789	0.689842	ncRNA_intronic	GUSBP1
5_20451383_21606517_onco_dels	5	21589313	10	-0.265702	0.664789	0.689842	ncRNA_exonic	GUSBP1
5_20451383_21606517_onco_dels	5	21600149	10	-0.265702	0.664789	0.689842	intergenic
5_20451383_21606517_onco_dels	5	21600623	9	0.0422047	0.706404	0.952328	intergenic
5_20451383_21606517_onco_dels	5	21606517	6	0.560938	0.90348	0.526023	intergenic
5_24876291_25739983_onco_dels	5	24876291	5	-0.131846	1.01064	0.895979	intergenic
5_24876291_25739983_onco_dels	5	24879885	5	-0.131846	1.01064	0.895979	intergenic
5_24876291_25739983_onco_dels	5	24884260	5	-0.131846	1.01064	0.895979	intergenic
5_24876291_25739983_onco_dels	5	24904423	5	-0.131846	1.01064	0.895979	intergenic
5_24876291_25739983_onco_dels	5	24907439	5	-0.131846	1.01064	0.895979	intergenic
5_24876291_25739983_onco_dels	5	24913167	5	-0.131846	1.01064	0.895979	intergenic
5_24876291_25739983_onco_dels	5	24922595	6	0.149981	0.912794	0.869377	intergenic
5_24876291_25739983_onco_dels	5	24922789	6	0.149981	0.912794	0.869377	intergenic
5_24876291_25739983_onco_dels	5	24926647	6	0.149981	0.912794	0.869377	intergenic
5_24876291_25739983_onco_dels	5	24930124	5	-0.131846	1.01064	0.895979	intergenic
5_24876291_25739983_onco_dels	5	24948391	5	-0.131846	1.01064	0.895979	intergenic
5_24876291_25739983_onco_dels	5	24967172	5	-0.131846	1.01064	0.895979	intergenic
5_24876291_25739983_onco_dels	5	24976492	5	-0.131846	1.01064	0.895979	intergenic
5_24876291_25739983_onco_dels	5	25006350	6	-0.0623707	0.976279	0.949046	intergenic
5_24876291_25739983_onco_dels	5	25011524	6	-0.0623707	0.976279	0.949046	intergenic
5_24876291_25739983_onco_dels	5	25016009	6	-0.0623707	0.976279	0.949046	intergenic
5_24876291_25739983_onco_dels	5	25027051	6	-0.0623707	0.976279	0.949046	intergenic
5_24876291_25739983_onco_dels	5	25028914	6	-0.0623707	0.976279	0.949046	intergenic
5_24876291_25739983_onco_dels	5	25030161	6	-0.0623707	0.976279	0.949046	intergenic
5_24876291_25739983_onco_dels	5	25050413	6	0.755314	1.02665	0.453768	intergenic
5_24876291_25739983_onco_dels	5	25058616	6	0.755314	1.02665	0.453768	intergenic
5_24876291_25739983_onco_dels	5	25060782	6	0.755314	1.02665	0.453768	intergenic
5_24876291_25739983_onco_dels	5	25086440	18	-0.224995	0.508472	0.658384	intergenic
5_24876291_25739983_onco_dels	5	25089614	20	-0.224878	0.481965	0.641052	intergenic
5_24876291_25739983_onco_dels	5	25090716	20	-0.224878	0.481965	0.641052	intergenic
5_24876291_25739983_onco_dels	5	25095178	20	-0.224878	0.481965	0.641052	intergenic
5_24876291_25739983_onco_dels	5	25096593	19	-0.302947	0.495205	0.540303	intergenic
5_24876291_25739983_onco_dels	5	25126201	14	-0.481814	0.591755	0.412503	intergenic
5_24876291_25739983_onco_dels	5	25130699	14	-0.481814	0.591755	0.412503	ncRNA_intronic	LINC02228
5_24876291_25739983_onco_dels	5	25164780	14	-0.811765	0.611191	0.17361	ncRNA_intronic	LINC02228
5_24876291_25739983_onco_dels	5	25184490	14	-0.811765	0.611191	0.17361	ncRNA_intronic	LINC02228
5_24876291_25739983_onco_dels	5	25190282	14	-0.811765	0.611191	0.17361	ncRNA_intronic	LINC02228
5_24876291_25739983_onco_dels	5	25228227	15	-0.638187	0.574641	0.26096	ncRNA_intronic	LINC02211
5_24876291_25739983_onco_dels	5	25248251	15	-0.336766	0.565931	0.551182	ncRNA_intronic	LINC02211
5_24876291_25739983_onco_dels	5	25254434	15	-0.336766	0.565931	0.551182	ncRNA_intronic	LINC02211
5_24876291_25739983_onco_dels	5	25264578	15	-0.336766	0.565931	0.551182	ncRNA_intronic	LINC02211
5_24876291_25739983_onco_dels	5	25282984	14	-0.176414	0.588546	0.764447	ncRNA_intronic	LINC02211
5_24876291_25739983_onco_dels	5	25315404	13	-0.622649	0.628285	0.313918	intergenic
5_24876291_25739983_onco_dels	5	25320285	14	-0.833304	0.613194	0.163839	intergenic
5_24876291_25739983_onco_dels	5	25327101	16	-0.804697	0.561595	0.144356	intergenic
5_24876291_25739983_onco_dels	5	25329172	16	-0.804697	0.561595	0.144356	intergenic
5_24876291_25739983_onco_dels	5	25333696	16	-0.804697	0.561595	0.144356	intergenic
5_24876291_25739983_onco_dels	5	25334013	14	-0.833304	0.613194	0.163839	intergenic
5_24876291_25739983_onco_dels	5	25340304	15	-0.606017	0.575337	0.286224	intergenic
5_24876291_25739983_onco_dels	5	25351609	16	-0.406226	0.546891	0.455204	intergenic
5_24876291_25739983_onco_dels	5	25355836	14	-0.180635	0.583712	0.757054	intergenic
5_24876291_25739983_onco_dels	5	25386522	9	-0.0174569	0.761293	0.981711	intergenic
5_24876291_25739983_onco_dels	5	25386907	11	-0.00238976	0.676472	0.997181	intergenic
5_24876291_25739983_onco_dels	5	25393370	24	-0.120014	0.438138	0.784496	intergenic
5_24876291_25739983_onco_dels	5	25393564	24	-0.120014	0.438138	0.784496	intergenic
5_24876291_25739983_onco_dels	5	25396006	24	-0.120014	0.438138	0.784496	intergenic
5_24876291_25739983_onco_dels	5	25396735	24	-0.120014	0.438138	0.784496	intergenic
5_24876291_25739983_onco_dels	5	25403734	24	-0.120014	0.438138	0.784496	intergenic
5_24876291_25739983_onco_dels	5	25408718	24	-0.120014	0.438138	0.784496	intergenic
5_24876291_25739983_onco_dels	5	25408930	23	0.0124195	0.450457	0.977999	intergenic
5_24876291_25739983_onco_dels	5	25412743	23	0.0124195	0.450457	0.977999	intergenic
5_24876291_25739983_onco_dels	5	25416205	23	0.0124195	0.450457	0.977999	intergenic
5_24876291_25739983_onco_dels	5	25420089	23	0.0124195	0.450457	0.977999	intergenic
5_24876291_25739983_onco_dels	5	25423469	23	0.0124195	0.450457	0.977999	intergenic
5_24876291_25739983_onco_dels	5	25439384	7	1.10675	0.945762	0.224528	intergenic
5_24876291_25739983_onco_dels	5	25446757	7	1.10675	0.945762	0.224528	intergenic
5_24876291_25739983_onco_dels	5	25447567	7	1.10675	0.945762	0.224528	intergenic
5_24876291_25739983_onco_dels	5	25451819	5	0.479829	1.123	0.668206	intergenic
5_24876291_25739983_onco_dels	5	25468690	5	0.479829	1.123	0.668206	intergenic
5_24876291_25739983_onco_dels	5	25468811	5	0.479829	1.123	0.668206	intergenic
5_24876291_25739983_onco_dels	5	25470513	5	0.479829	1.123	0.668206	intergenic
5_24876291_25739983_onco_dels	5	25471581	5	0.479829	1.123	0.668206	intergenic
5_24876291_25739983_onco_dels	5	25471919	5	0.479829	1.123	0.668206	intergenic
5_24876291_25739983_onco_dels	5	25489061	5	0.479829	1.123	0.668206	intergenic
5_24876291_25739983_onco_dels	5	25495005	5	0.479829	1.123	0.668206	intergenic
5_24876291_25739983_onco_dels	5	25496328	5	0.479829	1.123	0.668206	intergenic
5_24876291_25739983_onco_dels	5	25505739	5	0.479829	1.123	0.668206	intergenic
5_24876291_25739983_onco_dels	5	25515036	6	0.851957	1.01061	0.390891	intergenic
5_24876291_25739983_onco_dels	5	25515935	6	0.851957	1.01061	0.390891	intergenic
5_24876291_25739983_onco_dels	5	25517376	6	0.851957	1.01061	0.390891	intergenic
5_24876291_25739983_onco_dels	5	25520961	5	0.479829	1.123	0.668206	intergenic
5_24876291_25739983_onco_dels	5	25523961	5	0.479829	1.123	0.668206	intergenic
5_24876291_25739983_onco_dels	5	25532432	5	0.479829	1.123	0.668206	intergenic
5_24876291_25739983_onco_dels	5	25538947	6	0.654826	1.05187	0.527175	intergenic
5_24876291_25739983_onco_dels	5	25540052	7	0.259835	0.917744	0.776703	intergenic
5_24876291_25739983_onco_dels	5	25540646	7	0.259835	0.917744	0.776703	intergenic
5_24876291_25739983_onco_dels	5	25542574	7	0.259835	0.917744	0.776703	intergenic
5_24876291_25739983_onco_dels	5	25554238	5	0.479829	1.123	0.668206	intergenic
5_24876291_25739983_onco_dels	5	25558364	5	0.479829	1.123	0.668206	intergenic
5_24876291_25739983_onco_dels	5	25559141	5	0.479829	1.123	0.668206	intergenic
5_24876291_25739983_onco_dels	5	25561508	5	0.479829	1.123	0.668206	intergenic
5_24876291_25739983_onco_dels	5	25565344	5	0.479829	1.123	0.668206	intergenic
5_24876291_25739983_onco_dels	5	25568777	5	0.479829	1.123	0.668206	intergenic
5_24876291_25739983_onco_dels	5	25572937	5	0.479829	1.123	0.668206	intergenic
5_24876291_25739983_onco_dels	5	25573209	5	0.479829	1.123	0.668206	intergenic
5_24876291_25739983_onco_dels	5	25578043	5	0.479829	1.123	0.668206	intergenic
5_24876291_25739983_onco_dels	5	25578876	6	0.834338	1.01295	0.401723	intergenic
5_24876291_25739983_onco_dels	5	25580108	6	0.834338	1.01295	0.401723	intergenic
5_24876291_25739983_onco_dels	5	25582198	6	0.834338	1.01295	0.401723	intergenic
5_24876291_25739983_onco_dels	5	25595051	5	0.479829	1.123	0.668206	intergenic
5_24876291_25739983_onco_dels	5	25611482	5	0.479829	1.123	0.668206	intergenic
5_24876291_25739983_onco_dels	5	25612336	5	0.479829	1.123	0.668206	intergenic
5_24876291_25739983_onco_dels	5	25615591	5	0.479829	1.123	0.668206	intergenic
5_24876291_25739983_onco_dels	5	25618766	5	0.479829	1.123	0.668206	intergenic
5_24876291_25739983_onco_dels	5	25623001	5	0.479829	1.123	0.668206	intergenic
5_24876291_25739983_onco_dels	5	25634038	5	0.479829	1.123	0.668206	intergenic
5_24876291_25739983_onco_dels	5	25644220	6	0.773383	1.02307	0.441393	intergenic
5_24876291_25739983_onco_dels	5	25650030	6	0.773383	1.02307	0.441393	intergenic
5_24876291_25739983_onco_dels	5	25650176	6	0.773383	1.02307	0.441393	intergenic
5_24876291_25739983_onco_dels	5	25658882	6	0.773383	1.02307	0.441393	intergenic
5_24876291_25739983_onco_dels	5	25668834	6	-0.267594	0.979845	0.785133	intergenic
5_24876291_25739983_onco_dels	5	25673704	6	-0.267594	0.979845	0.785133	intergenic
5_24876291_25739983_onco_dels	5	25676606	6	-0.267594	0.979845	0.785133	intergenic
5_24876291_25739983_onco_dels	5	25678072	6	-0.267594	0.979845	0.785133	intergenic
5_24876291_25739983_onco_dels	5	25686495	6	-0.267594	0.979845	0.785133	intergenic
5_24876291_25739983_onco_dels	5	25688567	5	0.479829	1.123	0.668206	intergenic
5_24876291_25739983_onco_dels	5	25695625	5	0.479829	1.123	0.668206	intergenic
5_24876291_25739983_onco_dels	5	25698030	5	0.479829	1.123	0.668206	intergenic
5_24876291_25739983_onco_dels	5	25700355	5	0.479829	1.123	0.668206	intergenic
5_24876291_25739983_onco_dels	5	25703839	5	0.479829	1.123	0.668206	intergenic
5_24876291_25739983_onco_dels	5	25711728	6	0.920377	1.00342	0.351347	intergenic
5_24876291_25739983_onco_dels	5	25712977	6	0.920377	1.00342	0.351347	intergenic
5_24876291_25739983_onco_dels	5	25717110	6	0.920377	1.00342	0.351347	intergenic
5_24876291_25739983_onco_dels	5	25719474	6	0.920377	1.00342	0.351347	intergenic
5_24876291_25739983_onco_dels	5	25739983	5	0.745683	1.07116	0.487289	intergenic
5_27252466_27793344_onco_dels	5	27252466	5	-0.0578702	0.965975	0.952151	intergenic
5_27252466_27793344_onco_dels	5	27260269	5	-0.0578702	0.965975	0.952151	intergenic
5_27252466_27793344_onco_dels	5	27270133	6	0.239941	0.867043	0.782155	intergenic
5_27252466_27793344_onco_dels	5	27277045	6	0.239941	0.867043	0.782155	intergenic
5_27252466_27793344_onco_dels	5	27279981	5	0.448379	0.944905	0.632027	intergenic
5_27252466_27793344_onco_dels	5	27280875	5	0.448379	0.944905	0.632027	intergenic
5_27252466_27793344_onco_dels	5	27343904	6	0.408484	0.912429	0.648879	intergenic
5_27252466_27793344_onco_dels	5	27361816	5	0.126228	0.973285	0.896475	intergenic
5_27252466_27793344_onco_dels	5	27373862	5	0.126228	0.973285	0.896475	intergenic
5_27252466_27793344_onco_dels	5	27376682	5	-0.498196	0.971008	0.604128	intergenic
5_27252466_27793344_onco_dels	5	27418887	5	0.430742	0.965369	0.653085	intergenic
5_27252466_27793344_onco_dels	5	27447863	5	-0.197546	0.937483	0.832185	intergenic
5_27252466_27793344_onco_dels	5	27456212	5	-0.197546	0.937483	0.832185	intergenic
5_27252466_27793344_onco_dels	5	27464184	6	0.230624	0.834206	0.782469	intergenic
5_27252466_27793344_onco_dels	5	27497914	6	-0.63473	0.895552	0.467275	intergenic
5_27252466_27793344_onco_dels	5	27509320	5	-0.172783	0.938377	0.853184	intergenic
5_27252466_27793344_onco_dels	5	27529751	5	-0.172783	0.938377	0.853184	intergenic
5_27252466_27793344_onco_dels	5	27539490	5	-0.172783	0.938377	0.853184	intergenic
5_27252466_27793344_onco_dels	5	27554204	10	-0.333209	0.65884	0.609986	intergenic
5_27252466_27793344_onco_dels	5	27559659	10	-0.358941	0.662189	0.584355	intergenic
5_27252466_27793344_onco_dels	5	27560290	11	-0.571572	0.642876	0.365055	intergenic
5_27252466_27793344_onco_dels	5	27598537	14	-0.00692928	0.556553	0.990066	intergenic
5_27252466_27793344_onco_dels	5	27601731	16	-0.0713539	0.520919	0.891054	intergenic
5_27252466_27793344_onco_dels	5	27611103	540	0.141991	0.0917067	0.120708	intergenic
5_27252466_27793344_onco_dels	5	27612534	539	0.136838	0.0917712	0.1351	intergenic
5_27252466_27793344_onco_dels	5	27623650	540	0.140976	0.0916954	0.123345	intergenic
5_27252466_27793344_onco_dels	5	27652792	20	-0.225332	0.467201	0.629921	intergenic
5_27252466_27793344_onco_dels	5	27659111	15	-0.370486	0.543425	0.494948	intergenic
5_27252466_27793344_onco_dels	5	27662620	15	-0.370486	0.543425	0.494948	intergenic
5_27252466_27793344_onco_dels	5	27696704	11	0.08515	0.639963	0.894063	intergenic
5_27252466_27793344_onco_dels	5	27699870	17	0.347919	0.530569	0.506474	intergenic
5_27252466_27793344_onco_dels	5	27708038	18	0.42322	0.522268	0.409437	intergenic
5_27252466_27793344_onco_dels	5	27714105	18	0.42322	0.522268	0.409437	intergenic
5_27252466_27793344_onco_dels	5	27717811	14	0.384082	0.586829	0.507296	intergenic
5_27252466_27793344_onco_dels	5	27719260	12	0.566362	0.644221	0.369361	intergenic
5_27252466_27793344_onco_dels	5	27720710	8	0.106167	0.762386	0.888838	intergenic
5_27252466_27793344_onco_dels	5	27723087	8	0.106167	0.762386	0.888838	intergenic
5_27252466_27793344_onco_dels	5	27729100	8	0.106167	0.762386	0.888838	intergenic
5_27252466_27793344_onco_dels	5	27743375	8	0.106167	0.762386	0.888838	intergenic
5_27252466_27793344_onco_dels	5	27748053	8	0.106167	0.762386	0.888838	intergenic
5_27252466_27793344_onco_dels	5	27758273	8	0.106167	0.762386	0.888838	intergenic
5_27252466_27793344_onco_dels	5	27769954	8	0.106167	0.762386	0.888838	intergenic
5_27252466_27793344_onco_dels	5	27771543	8	0.106167	0.762386	0.888838	intergenic
5_27252466_27793344_onco_dels	5	27780690	8	0.106167	0.762386	0.888838	intergenic
5_27252466_27793344_onco_dels	5	27788565	9	1.82763	1.07881	0.0388399	intergenic
5_27252466_27793344_onco_dels	5	27792192	8	1.66743	1.09238	0.0704725	intergenic
5_27252466_27793344_onco_dels	5	27793344	8	1.66743	1.09238	0.0704725	intergenic
5_28498983_29440431_onco_dels	5	28498983	5	-0.483689	0.937522	0.602104	intergenic
5_28498983_29440431_onco_dels	5	28499954	5	-0.483689	0.937522	0.602104	intergenic
5_28498983_29440431_onco_dels	5	28500714	8	-0.890814	0.751627	0.227429	intergenic
5_28498983_29440431_onco_dels	5	28513267	7	-1.37048	0.85662	0.0905544	intergenic
5_28498983_29440431_onco_dels	5	28526336	6	-1.11592	0.893838	0.197449	intergenic
5_28498983_29440431_onco_dels	5	28549181	8	-0.193049	0.739065	0.794069	intergenic
5_28498983_29440431_onco_dels	5	28560977	8	-0.193049	0.739065	0.794069	intergenic
5_28498983_29440431_onco_dels	5	28561459	8	-0.193049	0.739065	0.794069	intergenic
5_28498983_29440431_onco_dels	5	28561546	8	-0.193049	0.739065	0.794069	intergenic
5_28498983_29440431_onco_dels	5	28573939	8	-0.193049	0.739065	0.794069	intergenic
5_28498983_29440431_onco_dels	5	28602308	8	-0.193049	0.739065	0.794069	intergenic
5_28498983_29440431_onco_dels	5	28610344	7	-0.545058	0.800531	0.493682	intergenic
5_28498983_29440431_onco_dels	5	28621293	7	-0.545058	0.800531	0.493682	intergenic
5_28498983_29440431_onco_dels	5	28621394	7	-0.545058	0.800531	0.493682	intergenic
5_28498983_29440431_onco_dels	5	28637589	7	-0.545058	0.800531	0.493682	intergenic
5_28498983_29440431_onco_dels	5	28640898	7	-0.545058	0.800531	0.493682	intergenic
5_28498983_29440431_onco_dels	5	28646108	7	-0.545058	0.800531	0.493682	intergenic
5_28498983_29440431_onco_dels	5	28648576	8	-0.637879	0.774841	0.403827	intergenic
5_28498983_29440431_onco_dels	5	28652860	8	-0.637879	0.774841	0.403827	intergenic
5_28498983_29440431_onco_dels	5	28653504	8	-0.637879	0.774841	0.403827	intergenic
5_28498983_29440431_onco_dels	5	28664932	8	-0.637879	0.774841	0.403827	intergenic
5_28498983_29440431_onco_dels	5	28666832	8	-0.637879	0.774841	0.403827	intergenic
5_28498983_29440431_onco_dels	5	28679153	8	-0.637879	0.774841	0.403827	intergenic
5_28498983_29440431_onco_dels	5	28682246	8	-0.637879	0.774841	0.403827	intergenic
5_28498983_29440431_onco_dels	5	28685156	8	-0.637879	0.774841	0.403827	intergenic
5_28498983_29440431_onco_dels	5	28686655	8	-0.637879	0.774841	0.403827	intergenic
5_28498983_29440431_onco_dels	5	28697284	7	-0.545058	0.800531	0.493682	intergenic
5_28498983_29440431_onco_dels	5	28703749	7	-0.545058	0.800531	0.493682	intergenic
5_28498983_29440431_onco_dels	5	28711056	7	-0.545058	0.800531	0.493682	intergenic
5_28498983_29440431_onco_dels	5	28713125	7	-0.545058	0.800531	0.493682	intergenic
5_28498983_29440431_onco_dels	5	28719681	7	-0.545058	0.800531	0.493682	intergenic
5_28498983_29440431_onco_dels	5	28720094	7	-0.545058	0.800531	0.493682	intergenic
5_28498983_29440431_onco_dels	5	28729742	7	-0.545058	0.800531	0.493682	intergenic
5_28498983_29440431_onco_dels	5	28747075	7	-0.545058	0.800531	0.493682	intergenic
5_28498983_29440431_onco_dels	5	28754303	7	-0.545058	0.800531	0.493682	intergenic
5_28498983_29440431_onco_dels	5	28763652	8	-0.776942	0.758964	0.297699	intergenic
5_28498983_29440431_onco_dels	5	28770256	8	-0.776942	0.758964	0.297699	intergenic
5_28498983_29440431_onco_dels	5	28786844	9	-0.99426	0.729811	0.159774	intergenic
5_28498983_29440431_onco_dels	5	28796749	9	-0.99426	0.729811	0.159774	intergenic
5_28498983_29440431_onco_dels	5	28809054	9	-0.732213	0.704283	0.297295	intergenic
5_28498983_29440431_onco_dels	5	28820264	9	-0.732213	0.704283	0.297295	intergenic
5_28498983_29440431_onco_dels	5	28830066	9	-0.732213	0.704283	0.297295	intergenic
5_28498983_29440431_onco_dels	5	28860081	10	-1.30105	0.704313	0.0522488	intergenic
5_28498983_29440431_onco_dels	5	28881777	6	-0.893654	0.889278	0.300116	intergenic
5_28498983_29440431_onco_dels	5	28902826	5	-0.530295	0.944591	0.570483	intergenic
5_28498983_29440431_onco_dels	5	28902962	5	-0.530295	0.944591	0.570483	intergenic
5_28498983_29440431_onco_dels	5	28909308	5	-0.530295	0.944591	0.570483	intergenic
5_28498983_29440431_onco_dels	5	28915911	6	-0.19879	0.846359	0.81447	intergenic
5_28498983_29440431_onco_dels	5	28927036	6	-0.19879	0.846359	0.81447	ncRNA_exonic	LSP1P3
5_28498983_29440431_onco_dels	5	28942952	14	0.283497	0.57477	0.618014	intergenic
5_28498983_29440431_onco_dels	5	28954407	16	0.446441	0.55453	0.41027	intergenic
5_28498983_29440431_onco_dels	5	28968268	16	0.446441	0.55453	0.41027	intergenic
5_28498983_29440431_onco_dels	5	28986915	17	0.507068	0.547163	0.340509	intergenic
5_28498983_29440431_onco_dels	5	28986950	21	0.101912	0.461172	0.824485	intergenic
5_28498983_29440431_onco_dels	5	29020147	20	0.232084	0.481481	0.626395	intergenic
5_28498983_29440431_onco_dels	5	29028901	20	0.232084	0.481481	0.626395	intergenic
5_28498983_29440431_onco_dels	5	29056205	14	1.02018	0.667342	0.0989653	intergenic
5_28498983_29440431_onco_dels	5	29067266	16	1.14032	0.655046	0.0554551	ncRNA_exonic	LOC101929645
5_28498983_29440431_onco_dels	5	29074011	16	1.14032	0.655046	0.0554551	intergenic
5_28498983_29440431_onco_dels	5	29077957	16	1.14032	0.655046	0.0554551	intergenic
5_28498983_29440431_onco_dels	5	29082557	18	0.857812	0.582579	0.116786	intergenic
5_28498983_29440431_onco_dels	5	29086561	18	0.857812	0.582579	0.116786	intergenic
5_28498983_29440431_onco_dels	5	29086909	18	0.857812	0.582579	0.116786	intergenic
5_28498983_29440431_onco_dels	5	29091685	18	0.857812	0.582579	0.116786	intergenic
5_28498983_29440431_onco_dels	5	29094089	17	0.830828	0.58594	0.132704	intergenic
5_28498983_29440431_onco_dels	5	29129212	15	1.093	0.660138	0.0708717	intergenic
5_28498983_29440431_onco_dels	5	29135233	15	1.093	0.660138	0.0708717	intergenic
5_28498983_29440431_onco_dels	5	29143203	15	1.093	0.660138	0.0708717	intergenic
5_28498983_29440431_onco_dels	5	29148268	15	1.093	0.660138	0.0708717	ncRNA_intronic	LINC02109
5_28498983_29440431_onco_dels	5	29193495	7	0.0699378	0.787582	0.929134	intergenic
5_28498983_29440431_onco_dels	5	29199452	7	0.0699378	0.787582	0.929134	intergenic
5_28498983_29440431_onco_dels	5	29211937	7	0.0699378	0.787582	0.929134	intergenic
5_28498983_29440431_onco_dels	5	29223692	8	0.0961151	0.779332	0.9016	intergenic
5_28498983_29440431_onco_dels	5	29226086	7	0.598494	0.885668	0.487573	intergenic
5_28498983_29440431_onco_dels	5	29240585	6	0.386342	0.93146	0.674885	intergenic
5_28498983_29440431_onco_dels	5	29246809	6	0.386342	0.93146	0.674885	intergenic
5_28498983_29440431_onco_dels	5	29249396	6	0.386342	0.93146	0.674885	intergenic
5_28498983_29440431_onco_dels	5	29249544	6	0.386342	0.93146	0.674885	intergenic
5_28498983_29440431_onco_dels	5	29269294	7	-0.0750883	0.81934	0.927026	intergenic
5_28498983_29440431_onco_dels	5	29277556	8	-0.355595	0.761013	0.639388	intergenic
5_28498983_29440431_onco_dels	5	29286698	8	-0.355595	0.761013	0.639388	intergenic
5_28498983_29440431_onco_dels	5	29298554	7	-0.0457513	0.816935	0.955355	intergenic
5_28498983_29440431_onco_dels	5	29305055	7	-0.0457513	0.816935	0.955355	intergenic
5_28498983_29440431_onco_dels	5	29320222	8	0.156015	0.770806	0.839003	intergenic
5_28498983_29440431_onco_dels	5	29323028	8	0.156015	0.770806	0.839003	intergenic
5_28498983_29440431_onco_dels	5	29348873	10	-0.464116	0.67613	0.492076	intergenic
5_28498983_29440431_onco_dels	5	29358362	10	-0.464116	0.67613	0.492076	intergenic
5_28498983_29440431_onco_dels	5	29361880	9	-0.263255	0.716292	0.714027	intergenic
5_28498983_29440431_onco_dels	5	29362401	9	-0.263255	0.716292	0.714027	intergenic
5_28498983_29440431_onco_dels	5	29377102	9	-0.198176	0.714904	0.78201	intergenic
5_28498983_29440431_onco_dels	5	29379753	10	0.0201917	0.679367	0.976279	intergenic
5_28498983_29440431_onco_dels	5	29388968	10	0.0201917	0.679367	0.976279	ncRNA_intronic	LINC02064
5_28498983_29440431_onco_dels	5	29391830	10	0.0201917	0.679367	0.976279	ncRNA_intronic	LINC02064
5_28498983_29440431_onco_dels	5	29391877	10	0.0201917	0.679367	0.976279	ncRNA_intronic	LINC02064
5_28498983_29440431_onco_dels	5	29397044	8	-0.576408	0.759352	0.447163	intergenic
5_28498983_29440431_onco_dels	5	29418298	5	-0.101479	0.991214	0.918557	intergenic
5_28498983_29440431_onco_dels	5	29427801	5	-0.101479	0.991214	0.918557	intergenic
5_28498983_29440431_onco_dels	5	29432189	5	-0.101479	0.991214	0.918557	intergenic
5_28498983_29440431_onco_dels	5	29440431	5	-0.101479	0.991214	0.918557	intergenic
5_36435476_36460107_onco_dels	5	36435476	31	0.580965	0.380057	0.121496	intergenic
5_36435476_36460107_onco_dels	5	36435494	32	0.610135	0.376788	0.100052	intergenic
5_36435476_36460107_onco_dels	5	36438254	32	0.610135	0.376788	0.100052	intergenic
5_36435476_36460107_onco_dels	5	36440968	28	0.670985	0.407014	0.092595	intergenic
5_36435476_36460107_onco_dels	5	36445802	29	0.696402	0.403973	0.0777633	intergenic
5_36435476_36460107_onco_dels	5	36452471	116	-0.104267	0.205876	0.614258	intergenic
5_36435476_36460107_onco_dels	5	36452825	119	-0.119055	0.203635	0.560943	intergenic
5_36435476_36460107_onco_dels	5	36456056	119	-0.119055	0.203635	0.560943	intergenic
5_36435476_36460107_onco_dels	5	36456964	119	-0.119055	0.203635	0.560943	intergenic
5_36435476_36460107_onco_dels	5	36459584	119	-0.119055	0.203635	0.560943	intergenic
5_36435476_36460107_onco_dels	5	36460107	118	-0.0968858	0.205306	0.638542	intergenic
5_37912995_37927454_onco_dels	5	37912995	64	-0.227278	0.264954	0.392055	intergenic
5_37912995_37927454_onco_dels	5	37913527	64	-0.227278	0.264954	0.392055	intergenic
5_37912995_37927454_onco_dels	5	37913682	64	-0.304815	0.264703	0.250468	intergenic
5_37912995_37927454_onco_dels	5	37914228	64	-0.304815	0.264703	0.250468	intergenic
5_37912995_37927454_onco_dels	5	37915720	64	-0.304815	0.264703	0.250468	intergenic
5_37912995_37927454_onco_dels	5	37918703	64	-0.304815	0.264703	0.250468	intergenic
5_37912995_37927454_onco_dels	5	37925239	64	-0.304815	0.264703	0.250468	intergenic
5_37912995_37927454_onco_dels	5	37927454	63	-0.320145	0.266285	0.229978	intergenic
5_39081475_39095564_onco_dels	5	39081475	145	0.0694922	0.173985	0.689253	intergenic
5_39081475_39095564_onco_dels	5	39087074	147	0.037766	0.172539	0.826646	intergenic
5_39081475_39095564_onco_dels	5	39090991	147	0.037766	0.172539	0.826646	intergenic
5_39081475_39095564_onco_dels	5	39095564	147	0.037766	0.172539	0.826646	intergenic
5_44708378_44714330_onco_dels	5	44708378	48	0.151214	0.307255	0.621167	intergenic
5_44708378_44714330_onco_dels	5	44709141	50	0.123573	0.3005	0.67991	intergenic
5_44708378_44714330_onco_dels	5	44711323	50	0.123573	0.3005	0.67991	intergenic
5_44708378_44714330_onco_dels	5	44714330	47	0.189621	0.312194	0.541252	intergenic
5_52670974_52684170_onco_dels	5	52670974	326	-0.0545153	0.116951	0.641293	intergenic
5_52670974_52684170_onco_dels	5	52673429	326	-0.0545153	0.116951	0.641293	intergenic
5_52670974_52684170_onco_dels	5	52675782	327	-0.0503925	0.116797	0.666298	intergenic
5_52670974_52684170_onco_dels	5	52684170	5	-0.387499	0.931705	0.681782	intergenic
5_55611414_55612134_onco_dels	5	55611414	11	-0.28594	0.650602	0.661204	intergenic
5_55611414_55612134_onco_dels	5	55611694	115	-0.124687	0.198328	0.529668	intergenic
5_55611414_55612134_onco_dels	5	55611710	115	-0.124687	0.198328	0.529668	intergenic
5_55611414_55612134_onco_dels	5	55612134	116	-0.0996284	0.197455	0.61397	intergenic
5_56344901_56380483_onco_dels	5	56344901	7	0.316861	0.799573	0.690719	intergenic
5_56344901_56380483_onco_dels	5	56345129	12	-0.0870343	0.611132	0.886496	intergenic
5_56344901_56380483_onco_dels	5	56345990	12	-0.0870343	0.611132	0.886496	intergenic
5_56344901_56380483_onco_dels	5	56346127	11	-0.249266	0.652361	0.699551	intergenic
5_56344901_56380483_onco_dels	5	56346338	11	-0.249266	0.652361	0.699551	intergenic
5_56344901_56380483_onco_dels	5	56347075	12	-0.0464734	0.607571	0.938952	intergenic
5_56344901_56380483_onco_dels	5	56347150	12	-0.0464734	0.607571	0.938952	intergenic
5_56344901_56380483_onco_dels	5	56348147	12	-0.0464734	0.607571	0.938952	intergenic
5_56344901_56380483_onco_dels	5	56351240	11	-0.249266	0.652361	0.699551	intergenic
5_56344901_56380483_onco_dels	5	56357455	11	-0.249266	0.652361	0.699551	intergenic
5_56344901_56380483_onco_dels	5	56357972	11	-0.249266	0.652361	0.699551	intergenic
5_56344901_56380483_onco_dels	5	56358301	11	-0.249266	0.652361	0.699551	intergenic
5_56344901_56380483_onco_dels	5	56359567	11	-0.249266	0.652361	0.699551	intergenic
5_56344901_56380483_onco_dels	5	56368573	11	-0.249266	0.652361	0.699551	intergenic
5_56344901_56380483_onco_dels	5	56368816	11	-0.249266	0.652361	0.699551	intergenic
5_56344901_56380483_onco_dels	5	56369492	11	-0.249266	0.652361	0.699551	intergenic
5_56344901_56380483_onco_dels	5	56375477	11	-0.249266	0.652361	0.699551	intergenic
5_56344901_56380483_onco_dels	5	56376026	11	-0.249266	0.652361	0.699551	intergenic
5_56344901_56380483_onco_dels	5	56377971	11	-0.249266	0.652361	0.699551	intergenic
5_56344901_56380483_onco_dels	5	56380483	11	-0.249266	0.652361	0.699551	intergenic
5_58237250_58242041_onco_dels	5	58237250	43	-0.607444	0.323961	0.0587036	intergenic
5_58237250_58242041_onco_dels	5	58237883	43	-0.607444	0.323961	0.0587036	intergenic
5_58237250_58242041_onco_dels	5	58238653	43	-0.607444	0.323961	0.0587036	intergenic
5_58237250_58242041_onco_dels	5	58239026	43	-0.607444	0.323961	0.0587036	intergenic
5_58237250_58242041_onco_dels	5	58240160	44	-0.551766	0.318688	0.0816337	intergenic
5_58237250_58242041_onco_dels	5	58240681	44	-0.551766	0.318688	0.0816337	intergenic
5_58237250_58242041_onco_dels	5	58240793	44	-0.551766	0.318688	0.0816337	intergenic
5_58237250_58242041_onco_dels	5	58241797	44	-0.551766	0.318688	0.0816337	intergenic
5_58237250_58242041_onco_dels	5	58242041	44	-0.551766	0.318688	0.0816337	intergenic
5_58616085_58836950_onco_dels	5	58616085	8	0.140163	0.742878	0.849593	intronic	PDE4D
5_58616085_58836950_onco_dels	5	58616197	8	0.140163	0.742878	0.849593	intronic	PDE4D
5_58616085_58836950_onco_dels	5	58618506	8	0.140163	0.742878	0.849593	intronic	PDE4D
5_58616085_58836950_onco_dels	5	58618889	8	0.140163	0.742878	0.849593	intronic	PDE4D
5_58616085_58836950_onco_dels	5	58621174	8	0.140163	0.742878	0.849593	intronic	PDE4D
5_58616085_58836950_onco_dels	5	58622559	8	0.140163	0.742878	0.849593	intronic	PDE4D
5_58616085_58836950_onco_dels	5	58622934	8	0.140163	0.742878	0.849593	intronic	PDE4D
5_58616085_58836950_onco_dels	5	58623964	8	0.140163	0.742878	0.849593	intronic	PDE4D
5_58616085_58836950_onco_dels	5	58624520	8	0.140163	0.742878	0.849593	intronic	PDE4D
5_58616085_58836950_onco_dels	5	58625403	8	0.140163	0.742878	0.849593	intronic	PDE4D
5_58616085_58836950_onco_dels	5	58629497	8	0.140163	0.742878	0.849593	intronic	PDE4D
5_58616085_58836950_onco_dels	5	58632547	7	-0.0159437	0.775147	0.983596	intronic	PDE4D
5_58616085_58836950_onco_dels	5	58635735	8	0.18256	0.739994	0.803873	intronic	PDE4D
5_58616085_58836950_onco_dels	5	58635849	8	0.18256	0.739994	0.803873	intronic	PDE4D
5_58616085_58836950_onco_dels	5	58636101	8	0.18256	0.739994	0.803873	intronic	PDE4D
5_58616085_58836950_onco_dels	5	58637168	8	0.18256	0.739994	0.803873	intronic	PDE4D
5_58616085_58836950_onco_dels	5	58637853	8	0.18256	0.739994	0.803873	intronic	PDE4D
5_58616085_58836950_onco_dels	5	58638442	8	0.18256	0.739994	0.803873	intronic	PDE4D
5_58616085_58836950_onco_dels	5	58639732	8	0.18256	0.739994	0.803873	intronic	PDE4D
5_58616085_58836950_onco_dels	5	58640143	8	0.18256	0.739994	0.803873	intronic	PDE4D
5_58616085_58836950_onco_dels	5	58642372	8	0.18256	0.739994	0.803873	intronic	PDE4D
5_58616085_58836950_onco_dels	5	58646112	8	0.18256	0.739994	0.803873	intronic	PDE4D
5_58616085_58836950_onco_dels	5	58650444	8	0.18256	0.739994	0.803873	intronic	PDE4D
5_58616085_58836950_onco_dels	5	58655740	9	-0.0969759	0.679365	0.886702	intronic	PDE4D
5_58616085_58836950_onco_dels	5	58655744	9	-0.0969759	0.679365	0.886702	intronic	PDE4D
5_58616085_58836950_onco_dels	5	58656328	9	-0.0969759	0.679365	0.886702	intronic	PDE4D
5_58616085_58836950_onco_dels	5	58658827	8	0.18256	0.739994	0.803873	intronic	PDE4D
5_58616085_58836950_onco_dels	5	58659306	8	0.18256	0.739994	0.803873	intronic	PDE4D
5_58616085_58836950_onco_dels	5	58661394	8	0.18256	0.739994	0.803873	intronic	PDE4D
5_58616085_58836950_onco_dels	5	58662920	8	0.18256	0.739994	0.803873	intronic	PDE4D
5_58616085_58836950_onco_dels	5	58663831	8	0.18256	0.739994	0.803873	intronic	PDE4D
5_58616085_58836950_onco_dels	5	58667542	8	0.18256	0.739994	0.803873	intronic	PDE4D
5_58616085_58836950_onco_dels	5	58668132	8	0.18256	0.739994	0.803873	intronic	PDE4D
5_58616085_58836950_onco_dels	5	58674724	11	0.122558	0.635747	0.846372	intronic	PDE4D
5_58616085_58836950_onco_dels	5	58676279	13	-0.221858	0.568721	0.697531	intronic	PDE4D
5_58616085_58836950_onco_dels	5	58676328	13	-0.221858	0.568721	0.697531	intronic	PDE4D
5_58616085_58836950_onco_dels	5	58676614	13	-0.221858	0.568721	0.697531	intronic	PDE4D
5_58616085_58836950_onco_dels	5	58677016	14	-0.0454185	0.552332	0.934533	intronic	PDE4D
5_58616085_58836950_onco_dels	5	58677233	14	-0.0454185	0.552332	0.934533	intronic	PDE4D
5_58616085_58836950_onco_dels	5	58677499	14	-0.0454185	0.552332	0.934533	intronic	PDE4D
5_58616085_58836950_onco_dels	5	58678829	14	-0.0454185	0.552332	0.934533	intronic	PDE4D
5_58616085_58836950_onco_dels	5	58679021	14	-0.0454185	0.552332	0.934533	intronic	PDE4D
5_58616085_58836950_onco_dels	5	58679143	14	-0.0454185	0.552332	0.934533	intronic	PDE4D
5_58616085_58836950_onco_dels	5	58680426	13	-0.221858	0.568721	0.697531	intronic	PDE4D
5_58616085_58836950_onco_dels	5	58681656	14	-0.401328	0.545619	0.463517	intronic	PDE4D
5_58616085_58836950_onco_dels	5	58686591	16	-0.612469	0.516229	0.233597	intronic	PDE4D
5_58616085_58836950_onco_dels	5	58688844	16	-0.612469	0.516229	0.233597	intronic	PDE4D
5_58616085_58836950_onco_dels	5	58689960	16	-0.612469	0.516229	0.233597	intronic	PDE4D
5_58616085_58836950_onco_dels	5	58690251	16	-0.612469	0.516229	0.233597	intronic	PDE4D
5_58616085_58836950_onco_dels	5	58698145	15	-0.458121	0.530658	0.387867	intronic	PDE4D
5_58616085_58836950_onco_dels	5	58698172	15	-0.458121	0.530658	0.387867	intronic	PDE4D
5_58616085_58836950_onco_dels	5	58698272	15	-0.458121	0.530658	0.387867	intronic	PDE4D
5_58616085_58836950_onco_dels	5	58698447	15	-0.458121	0.530658	0.387867	intronic	PDE4D
5_58616085_58836950_onco_dels	5	58702659	15	-0.458121	0.530658	0.387867	intronic	PDE4D
5_58616085_58836950_onco_dels	5	58704650	16	-0.600299	0.515766	0.242556	intronic	PDE4D
5_58616085_58836950_onco_dels	5	58706539	16	-0.600299	0.515766	0.242556	intronic	PDE4D
5_58616085_58836950_onco_dels	5	58706835	16	-0.600299	0.515766	0.242556	intronic	PDE4D
5_58616085_58836950_onco_dels	5	58707111	16	-0.600299	0.515766	0.242556	intronic	PDE4D
5_58616085_58836950_onco_dels	5	58708427	16	-0.600299	0.515766	0.242556	intronic	PDE4D
5_58616085_58836950_onco_dels	5	58710841	16	-0.600299	0.515766	0.242556	intronic	PDE4D
5_58616085_58836950_onco_dels	5	58711707	18	-0.347137	0.483612	0.474027	intronic	PDE4D
5_58616085_58836950_onco_dels	5	58711828	18	-0.347137	0.483612	0.474027	intronic	PDE4D
5_58616085_58836950_onco_dels	5	58713680	14	-0.346018	0.550388	0.530658	intronic	PDE4D
5_58616085_58836950_onco_dels	5	58713761	14	-0.346018	0.550388	0.530658	intronic	PDE4D
5_58616085_58836950_onco_dels	5	58715782	15	-0.513038	0.531899	0.334996	intronic	PDE4D
5_58616085_58836950_onco_dels	5	58715833	15	-0.513038	0.531899	0.334996	intronic	PDE4D
5_58616085_58836950_onco_dels	5	58716788	15	-0.513038	0.531899	0.334996	intronic	PDE4D
5_58616085_58836950_onco_dels	5	58716940	15	-0.513038	0.531899	0.334996	intronic	PDE4D
5_58616085_58836950_onco_dels	5	58717094	15	-0.513038	0.531899	0.334996	intronic	PDE4D
5_58616085_58836950_onco_dels	5	58717453	15	-0.513038	0.531899	0.334996	intronic	PDE4D
5_58616085_58836950_onco_dels	5	58720965	12	-1.07717	0.626433	0.0755108	intronic	PDE4D
5_58616085_58836950_onco_dels	5	58722174	11	-0.903351	0.643047	0.151181	intronic	PDE4D
5_58616085_58836950_onco_dels	5	58722275	11	-0.903351	0.643047	0.151181	intronic	PDE4D
5_58616085_58836950_onco_dels	5	58722418	11	-0.903351	0.643047	0.151181	intronic	PDE4D
5_58616085_58836950_onco_dels	5	58722737	11	-0.903351	0.643047	0.151181	intronic	PDE4D
5_58616085_58836950_onco_dels	5	58724653	11	-0.903351	0.643047	0.151181	intronic	PDE4D
5_58616085_58836950_onco_dels	5	58730285	11	-0.903351	0.643047	0.151181	UTR5	PDE4D
5_58616085_58836950_onco_dels	5	58732661	11	-0.903351	0.643047	0.151181	intronic	PDE4D
5_58616085_58836950_onco_dels	5	58732878	11	-0.903351	0.643047	0.151181	intronic	PDE4D
5_58616085_58836950_onco_dels	5	58733928	11	-0.903351	0.643047	0.151181	intronic	PDE4D
5_58616085_58836950_onco_dels	5	58737707	11	-0.903351	0.643047	0.151181	intronic	PDE4D
5_58616085_58836950_onco_dels	5	58738788	11	-0.903351	0.643047	0.151181	intronic	PDE4D
5_58616085_58836950_onco_dels	5	58745872	11	-0.903351	0.643047	0.151181	intronic	PDE4D
5_58616085_58836950_onco_dels	5	58748085	13	-0.743028	0.585175	0.197198	intronic	PDE4D
5_58616085_58836950_onco_dels	5	58753267	12	-0.571199	0.602415	0.339137	intronic	PDE4D
5_58616085_58836950_onco_dels	5	58757747	11	-0.478657	0.620535	0.439535	intronic	PDE4D
5_58616085_58836950_onco_dels	5	58757820	12	-0.571148	0.602413	0.339177	intronic	PDE4D
5_58616085_58836950_onco_dels	5	58766692	11	-0.837527	0.64411	0.184065	intronic	PDE4D
5_58616085_58836950_onco_dels	5	58770323	11	-0.837527	0.64411	0.184065	intronic	PDE4D
5_58616085_58836950_onco_dels	5	58772631	11	-0.837527	0.64411	0.184065	intronic	PDE4D
5_58616085_58836950_onco_dels	5	58774943	10	-0.752131	0.660582	0.249201	intronic	PDE4D
5_58616085_58836950_onco_dels	5	58775107	10	-0.752131	0.660582	0.249201	intronic	PDE4D
5_58616085_58836950_onco_dels	5	58776204	10	-0.752131	0.660582	0.249201	intronic	PDE4D
5_58616085_58836950_onco_dels	5	58777247	10	-0.752131	0.660582	0.249201	intronic	PDE4D
5_58616085_58836950_onco_dels	5	58778414	10	-0.752131	0.660582	0.249201	intronic	PDE4D
5_58616085_58836950_onco_dels	5	58782840	10	-0.752131	0.660582	0.249201	intronic	PDE4D
5_58616085_58836950_onco_dels	5	58782972	10	-0.752131	0.660582	0.249201	intronic	PDE4D
5_58616085_58836950_onco_dels	5	58783343	10	-0.752131	0.660582	0.249201	intronic	PDE4D
5_58616085_58836950_onco_dels	5	58785112	10	-0.752131	0.660582	0.249201	intronic	PDE4D
5_58616085_58836950_onco_dels	5	58785305	10	-0.752131	0.660582	0.249201	intronic	PDE4D
5_58616085_58836950_onco_dels	5	58796463	8	-0.896332	0.73936	0.21601	intronic	PDE4D
5_58616085_58836950_onco_dels	5	58797620	8	-0.896332	0.73936	0.21601	intronic	PDE4D
5_58616085_58836950_onco_dels	5	58797708	8	-0.896332	0.73936	0.21601	intronic	PDE4D
5_58616085_58836950_onco_dels	5	58798099	8	-0.896332	0.73936	0.21601	intronic	PDE4D
5_58616085_58836950_onco_dels	5	58798909	8	-0.896332	0.73936	0.21601	intronic	PDE4D
5_58616085_58836950_onco_dels	5	58801291	14	-0.267964	0.545593	0.623841	intronic	PDE4D
5_58616085_58836950_onco_dels	5	58803705	14	-0.267964	0.545593	0.623841	intronic	PDE4D
5_58616085_58836950_onco_dels	5	58804379	14	-0.267964	0.545593	0.623841	intronic	PDE4D
5_58616085_58836950_onco_dels	5	58810366	9	-0.63198	0.679652	0.350878	intronic	PDE4D
5_58616085_58836950_onco_dels	5	58811623	9	-0.63198	0.679652	0.350878	intronic	PDE4D
5_58616085_58836950_onco_dels	5	58813031	9	-0.63198	0.679652	0.350878	intronic	PDE4D
5_58616085_58836950_onco_dels	5	58816843	9	-0.63198	0.679652	0.350878	intronic	PDE4D
5_58616085_58836950_onco_dels	5	58816911	9	-0.63198	0.679652	0.350878	intronic	PDE4D
5_58616085_58836950_onco_dels	5	58817271	8	-0.88663	0.738885	0.220736	intronic	PDE4D
5_58616085_58836950_onco_dels	5	58818722	6	-0.289314	0.827763	0.727127	intronic	PDE4D
5_58616085_58836950_onco_dels	5	58823418	5	-0.63362	0.924163	0.487474	intronic	PDE4D
5_58616085_58836950_onco_dels	5	58828674	6	-0.191329	0.825456	0.816823	intronic	PDE4D
5_58616085_58836950_onco_dels	5	58828930	6	-0.191329	0.825456	0.816823	intronic	PDE4D
5_58616085_58836950_onco_dels	5	58829777	6	-0.191329	0.825456	0.816823	intronic	PDE4D
5_58616085_58836950_onco_dels	5	58830145	6	-0.191329	0.825456	0.816823	intronic	PDE4D
5_58616085_58836950_onco_dels	5	58832869	6	-0.191329	0.825456	0.816823	intronic	PDE4D
5_58616085_58836950_onco_dels	5	58834033	7	0.30291	0.792427	0.700652	intronic	PDE4D
5_58616085_58836950_onco_dels	5	58834736	7	0.30291	0.792427	0.700652	intronic	PDE4D
5_58616085_58836950_onco_dels	5	58834852	7	0.30291	0.792427	0.700652	intronic	PDE4D
5_58616085_58836950_onco_dels	5	58836066	6	-0.191329	0.825456	0.816823	intronic	PDE4D
5_58616085_58836950_onco_dels	5	58836343	6	-0.191329	0.825456	0.816823	intronic	PDE4D
5_58616085_58836950_onco_dels	5	58836781	6	-0.191329	0.825456	0.816823	intronic	PDE4D
5_58616085_58836950_onco_dels	5	58836950	6	-0.191329	0.825456	0.816823	intronic	PDE4D
5_59201471_59579023_onco_dels	5	59201471	13	0.941323	0.691839	0.145682	intronic	PDE4D
5_59201471_59579023_onco_dels	5	59225762	13	0.941323	0.691839	0.145682	intronic	PDE4D
5_59201471_59579023_onco_dels	5	59230059	13	0.941323	0.691839	0.145682	intronic	PDE4D
5_59201471_59579023_onco_dels	5	59230179	13	0.941323	0.691839	0.145682	intronic	PDE4D
5_59201471_59579023_onco_dels	5	59233819	13	0.941323	0.691839	0.145682	intronic	PDE4D
5_59201471_59579023_onco_dels	5	59240170	14	0.611942	0.619557	0.305964	intronic	PDE4D
5_59201471_59579023_onco_dels	5	59241305	14	0.611942	0.619557	0.305964	intronic	PDE4D
5_59201471_59579023_onco_dels	5	59251686	13	0.50626	0.63117	0.410013	intronic	PDE4D
5_59201471_59579023_onco_dels	5	59255387	10	0.159014	0.675466	0.812928	intronic	PDE4D
5_59201471_59579023_onco_dels	5	59259372	10	0.159014	0.675466	0.812928	intronic	PDE4D
5_59201471_59579023_onco_dels	5	59267462	11	0.656133	0.690369	0.322593	intronic	PDE4D
5_59201471_59579023_onco_dels	5	59268795	11	0.656133	0.690369	0.322593	intronic	PDE4D
5_59201471_59579023_onco_dels	5	59272806	11	0.656133	0.690369	0.322593	intronic	PDE4D
5_59201471_59579023_onco_dels	5	59276513	11	0.656133	0.690369	0.322593	intronic	PDE4D
5_59201471_59579023_onco_dels	5	59278969	11	0.656133	0.690369	0.322593	intronic	PDE4D
5_59201471_59579023_onco_dels	5	59279524	11	0.656133	0.690369	0.322593	intronic	PDE4D
5_59201471_59579023_onco_dels	5	59280611	11	0.656133	0.690369	0.322593	intronic	PDE4D
5_59201471_59579023_onco_dels	5	59283707	11	0.656133	0.690369	0.322593	intronic	PDE4D
5_59201471_59579023_onco_dels	5	59296895	12	0.345542	0.624797	0.574169	intronic	PDE4D
5_59201471_59579023_onco_dels	5	59302451	12	0.345542	0.624797	0.574169	intronic	PDE4D
5_59201471_59579023_onco_dels	5	59302519	12	0.345542	0.624797	0.574169	intronic	PDE4D
5_59201471_59579023_onco_dels	5	59303076	12	0.345542	0.624797	0.574169	intronic	PDE4D
5_59201471_59579023_onco_dels	5	59303549	11	0.656133	0.690369	0.322593	intronic	PDE4D
5_59201471_59579023_onco_dels	5	59307813	11	0.656133	0.690369	0.322593	intronic	PDE4D
5_59201471_59579023_onco_dels	5	59311276	12	0.404763	0.625949	0.510306	intronic	PDE4D
5_59201471_59579023_onco_dels	5	59311463	12	0.404763	0.625949	0.510306	intronic	PDE4D
5_59201471_59579023_onco_dels	5	59328597	12	0.404763	0.625949	0.510306	intronic	PDE4D
5_59201471_59579023_onco_dels	5	59330489	12	0.404763	0.625949	0.510306	intronic	PDE4D
5_59201471_59579023_onco_dels	5	59350788	6	0.399055	0.874543	0.642005	intronic	PDE4D
5_59201471_59579023_onco_dels	5	59352246	6	0.399055	0.874543	0.642005	intronic	PDE4D
5_59201471_59579023_onco_dels	5	59360341	10	-0.0324553	0.667986	0.961285	intronic	PDE4D
5_59201471_59579023_onco_dels	5	59369794	12	-0.114111	0.604895	0.850809	intronic	PDE4D
5_59201471_59579023_onco_dels	5	59371938	12	-0.114111	0.604895	0.850809	intronic	PDE4D
5_59201471_59579023_onco_dels	5	59378653	11	-0.236742	0.626227	0.706488	intronic	PDE4D
5_59201471_59579023_onco_dels	5	59393633	7	0.0997357	0.777694	0.897744	intronic	PDE4D
5_59201471_59579023_onco_dels	5	59411045	8	0.345834	0.74168	0.637147	intronic	PDE4D
5_59201471_59579023_onco_dels	5	59427742	8	0.345834	0.74168	0.637147	intronic	PDE4D
5_59201471_59579023_onco_dels	5	59439082	8	0.345834	0.74168	0.637147	intronic	PDE4D
5_59201471_59579023_onco_dels	5	59443222	8	0.345834	0.74168	0.637147	intronic	PDE4D
5_59201471_59579023_onco_dels	5	59445137	9	0.166545	0.68928	0.808609	intronic	PDE4D
5_59201471_59579023_onco_dels	5	59446415	9	0.166545	0.68928	0.808609	intronic	PDE4D
5_59201471_59579023_onco_dels	5	59467203	8	-0.069328	0.728697	0.924217	intronic	PDE4D
5_59201471_59579023_onco_dels	5	59469899	7	0.0997357	0.777694	0.897744	intronic	PDE4D
5_59201471_59579023_onco_dels	5	59484585	7	0.0997357	0.777694	0.897744	intronic	PDE4D
5_59201471_59579023_onco_dels	5	59487769	5	-0.533608	0.932124	0.562604	intronic	PDE4D
5_59201471_59579023_onco_dels	5	59502520	8	-0.566802	0.746794	0.440562	intronic	PDE4D
5_59201471_59579023_onco_dels	5	59505260	8	-0.566802	0.746794	0.440562	intronic	PDE4D
5_59201471_59579023_onco_dels	5	59517876	8	-0.551522	0.748349	0.454133	intronic	PDE4D
5_59201471_59579023_onco_dels	5	59522505	7	-0.407416	0.779928	0.599299	intronic	PDE4D
5_59201471_59579023_onco_dels	5	59544653	7	-0.407416	0.779928	0.599299	intronic	PDE4D
5_59201471_59579023_onco_dels	5	59549447	6	-0.77072	0.88362	0.368933	intronic	PDE4D
5_59201471_59579023_onco_dels	5	59569997	5	-0.521743	0.934685	0.572553	intronic	PDE4D
5_59201471_59579023_onco_dels	5	59576907	5	-0.521743	0.934685	0.572553	intronic	PDE4D
5_59201471_59579023_onco_dels	5	59579023	5	-0.521743	0.934685	0.572553	intronic	PDE4D
5_59977058_60411832_onco_dels	5	59977058	5	-0.441101	0.922647	0.629087	intronic	DEPDC1B
5_59977058_60411832_onco_dels	5	59982996	5	-0.441101	0.922647	0.629087	exonic	DEPDC1B
5_59977058_60411832_onco_dels	5	59989774	6	-0.798846	0.876881	0.347391	intronic	DEPDC1B
5_59977058_60411832_onco_dels	5	59992279	6	-0.798846	0.876881	0.347391	intronic	DEPDC1B
5_59977058_60411832_onco_dels	5	59995393	6	-0.798846	0.876881	0.347391	intronic	DEPDC1B
5_59977058_60411832_onco_dels	5	59995742	6	-0.798846	0.876881	0.347391	intronic	DEPDC1B
5_59977058_60411832_onco_dels	5	60012235	11	-0.696131	0.64514	0.271239	intergenic
5_59977058_60411832_onco_dels	5	60063511	15	-0.250875	0.54375	0.644005	intronic	ELOVL7
5_59977058_60411832_onco_dels	5	60088148	13	0.0642893	0.588413	0.91295	intronic	ELOVL7
5_59977058_60411832_onco_dels	5	60094266	13	0.0642893	0.588413	0.91295	intronic	ELOVL7
5_59977058_60411832_onco_dels	5	60103452	12	-0.110178	0.614142	0.857632	intronic	ELOVL7
5_59977058_60411832_onco_dels	5	60127295	12	-0.110178	0.614142	0.857632	intronic	ELOVL7
5_59977058_60411832_onco_dels	5	60127724	12	-0.110178	0.614142	0.857632	intronic	ELOVL7
5_59977058_60411832_onco_dels	5	60128542	12	-0.110178	0.614142	0.857632	intronic	ELOVL7
5_59977058_60411832_onco_dels	5	60135985	11	-0.423221	0.637902	0.505719	intronic	ELOVL7
5_59977058_60411832_onco_dels	5	60136626	11	-0.423221	0.637902	0.505719	intronic	ELOVL7
5_59977058_60411832_onco_dels	5	60145166	11	-0.423221	0.637902	0.505719	intergenic
5_59977058_60411832_onco_dels	5	60147754	11	-0.423221	0.637902	0.505719	intergenic
5_59977058_60411832_onco_dels	5	60148798	11	-0.423221	0.637902	0.505719	intergenic
5_59977058_60411832_onco_dels	5	60169923	9	-0.557785	0.702816	0.425474	UTR3	ERCC8
5_59977058_60411832_onco_dels	5	60185893	10	-0.367566	0.661446	0.579239	intronic	ERCC8
5_59977058_60411832_onco_dels	5	60194107	10	-0.80215	0.675205	0.229166	exonic	ERCC8
5_59977058_60411832_onco_dels	5	60195517	11	-0.590216	0.632199	0.349813	exonic	ERCC8
5_59977058_60411832_onco_dels	5	60200993	13	-0.87536	0.590996	0.132124	intronic	ERCC8
5_59977058_60411832_onco_dels	5	60204352	13	-0.87536	0.590996	0.132124	intronic	ERCC8
5_59977058_60411832_onco_dels	5	60217651	13	-0.87536	0.590996	0.132124	intronic	ERCC8
5_59977058_60411832_onco_dels	5	60238590	11	-1.05822	0.649006	0.0953854	intronic	ERCC8
5_59977058_60411832_onco_dels	5	60241826	13	-0.298262	0.58201	0.607829	intronic	NDUFAF2
5_59977058_60411832_onco_dels	5	60241946	13	-0.298262	0.58201	0.607829	intronic	NDUFAF2
5_59977058_60411832_onco_dels	5	60245533	12	-0.0802939	0.604874	0.894411	intronic	NDUFAF2
5_59977058_60411832_onco_dels	5	60265100	8	-0.80396	0.751434	0.276307	intronic	NDUFAF2
5_59977058_60411832_onco_dels	5	60271598	8	-0.80396	0.751434	0.276307	intronic	NDUFAF2
5_59977058_60411832_onco_dels	5	60298360	8	-0.314775	0.738654	0.670706	intronic	NDUFAF2
5_59977058_60411832_onco_dels	5	60317433	8	-0.110695	0.777984	0.887242	intronic	NDUFAF2
5_59977058_60411832_onco_dels	5	60318015	7	0.347433	0.889131	0.690946	intronic	NDUFAF2
5_59977058_60411832_onco_dels	5	60354423	7	0.347433	0.889131	0.690946	intronic	NDUFAF2
5_59977058_60411832_onco_dels	5	60357869	7	0.347433	0.889131	0.690946	intronic	NDUFAF2
5_59977058_60411832_onco_dels	5	60411832	6	-0.0647492	0.929193	0.944595	intronic	NDUFAF2
5_61428137_61468440_onco_dels	5	61428137	91	-0.352289	0.217676	0.105779	intergenic
5_61428137_61468440_onco_dels	5	61436505	139	-0.242096	0.176238	0.170302	intergenic
5_61428137_61468440_onco_dels	5	61437569	140	-0.230268	0.175621	0.190641	intergenic
5_61428137_61468440_onco_dels	5	61446385	140	-0.230268	0.175621	0.190641	intergenic
5_61428137_61468440_onco_dels	5	61452564	138	-0.226016	0.176877	0.202152	intergenic
5_61428137_61468440_onco_dels	5	61468440	135	-0.237848	0.178882	0.184411	intergenic
5_66971619_67127316_onco_dels	5	66971619	7	1.6764	1.0853	0.0672119	intergenic
5_66971619_67127316_onco_dels	5	66979905	7	1.6764	1.0853	0.0672119	intergenic
5_66971619_67127316_onco_dels	5	66982204	6	1.54042	1.10079	0.106918	intergenic
5_66971619_67127316_onco_dels	5	66988056	6	1.54042	1.10079	0.106918	intergenic
5_66971619_67127316_onco_dels	5	66988373	6	1.54042	1.10079	0.106918	intergenic
5_66971619_67127316_onco_dels	5	66989904	6	1.54042	1.10079	0.106918	intergenic
5_66971619_67127316_onco_dels	5	66991015	6	1.54042	1.10079	0.106918	intergenic
5_66971619_67127316_onco_dels	5	66992708	6	1.54042	1.10079	0.106918	intergenic
5_66971619_67127316_onco_dels	5	66993222	6	1.54042	1.10079	0.106918	intergenic
5_66971619_67127316_onco_dels	5	66993280	6	1.54042	1.10079	0.106918	intergenic
5_66971619_67127316_onco_dels	5	66994075	6	1.54042	1.10079	0.106918	intergenic
5_66971619_67127316_onco_dels	5	66996304	6	1.54042	1.10079	0.106918	intergenic
5_66971619_67127316_onco_dels	5	67000097	6	1.54042	1.10079	0.106918	intergenic
5_66971619_67127316_onco_dels	5	67000163	6	1.54042	1.10079	0.106918	intergenic
5_66971619_67127316_onco_dels	5	67007169	7	1.63355	1.08812	0.0769636	intergenic
5_66971619_67127316_onco_dels	5	67027882	7	1.63355	1.08812	0.0769636	intergenic
5_66971619_67127316_onco_dels	5	67031977	7	1.63355	1.08812	0.0769636	intergenic
5_66971619_67127316_onco_dels	5	67043859	7	1.63355	1.08812	0.0769636	intergenic
5_66971619_67127316_onco_dels	5	67047907	7	1.63355	1.08812	0.0769636	intergenic
5_66971619_67127316_onco_dels	5	67092939	11	-0.25138	0.634401	0.68903	ncRNA_intronic	LOC101928858
5_66971619_67127316_onco_dels	5	67093326	11	-0.25138	0.634401	0.68903	ncRNA_intronic	LOC101928858
5_66971619_67127316_onco_dels	5	67096077	11	-0.25138	0.634401	0.68903	ncRNA_exonic	LOC101928858
5_66971619_67127316_onco_dels	5	67098647	5	1.40187	1.12103	0.161629	intergenic
5_66971619_67127316_onco_dels	5	67099642	5	1.40187	1.12103	0.161629	intergenic
5_66971619_67127316_onco_dels	5	67101321	5	1.40187	1.12103	0.161629	intergenic
5_66971619_67127316_onco_dels	5	67103091	5	1.40187	1.12103	0.161629	intergenic
5_66971619_67127316_onco_dels	5	67104334	5	1.40187	1.12103	0.161629	intergenic
5_66971619_67127316_onco_dels	5	67110486	5	1.40187	1.12103	0.161629	intergenic
5_66971619_67127316_onco_dels	5	67110717	5	1.40187	1.12103	0.161629	intergenic
5_66971619_67127316_onco_dels	5	67120065	16	0.414611	0.542406	0.439231	intergenic
5_66971619_67127316_onco_dels	5	67122415	17	0.247972	0.516724	0.629526	intergenic
5_66971619_67127316_onco_dels	5	67125809	17	0.247972	0.516724	0.629526	intergenic
5_66971619_67127316_onco_dels	5	67127316	17	0.247972	0.516724	0.629526	intergenic
5_73980065_73985215_onco_dels	5	73980065	53	-0.0040977	0.288972	0.988687	intronic	HEXB
5_73980065_73985215_onco_dels	5	73981299	53	-0.0040977	0.288972	0.988687	exonic	HEXB
5_73980065_73985215_onco_dels	5	73982965	53	-0.0040977	0.288972	0.988687	intronic	HEXB
5_73980065_73985215_onco_dels	5	73985215	49	0.210593	0.304372	0.486792	exonic	HEXB
5_75831037_75914003_onco_dels	5	75831037	68	0.272133	0.254891	0.282855	intronic	IQGAP2
5_75831037_75914003_onco_dels	5	75839165	68	0.272133	0.254891	0.282855	intronic	IQGAP2
5_75831037_75914003_onco_dels	5	75841888	71	0.289885	0.249841	0.242899	intronic	IQGAP2
5_75831037_75914003_onco_dels	5	75856455	71	0.289885	0.249841	0.242899	intronic	IQGAP2
5_75831037_75914003_onco_dels	5	75860695	71	0.289885	0.249841	0.242899	intronic	IQGAP2
5_75831037_75914003_onco_dels	5	75869228	73	0.324113	0.247504	0.186764	intronic	IQGAP2
5_75831037_75914003_onco_dels	5	75871279	73	0.324113	0.247504	0.186764	intronic	IQGAP2
5_75831037_75914003_onco_dels	5	75872448	73	0.324113	0.247504	0.186764	intronic	IQGAP2
5_75831037_75914003_onco_dels	5	75873569	72	0.306635	0.248669	0.214205	intronic	IQGAP2
5_75831037_75914003_onco_dels	5	75886262	71	0.289885	0.249841	0.242899	exonic	IQGAP2
5_75831037_75914003_onco_dels	5	75891003	71	0.289885	0.249841	0.242899	intronic	IQGAP2
5_75831037_75914003_onco_dels	5	75892063	71	0.289885	0.249841	0.242899	intronic	IQGAP2
5_75831037_75914003_onco_dels	5	75895138	71	0.289885	0.249841	0.242899	intronic	IQGAP2
5_75831037_75914003_onco_dels	5	75906923	71	0.289885	0.249841	0.242899	exonic	IQGAP2
5_75831037_75914003_onco_dels	5	75908982	71	0.289885	0.249841	0.242899	intronic	IQGAP2
5_75831037_75914003_onco_dels	5	75911987	71	0.289885	0.249841	0.242899	UTR3	F2RL2
5_75831037_75914003_onco_dels	5	75913305	71	0.289885	0.249841	0.242899	UTR3	F2RL2
5_75831037_75914003_onco_dels	5	75914003	66	0.304365	0.259063	0.236941	exonic	F2RL2
5_81673168_81791398_onco_dels	5	81673168	13	-0.135286	0.591414	0.819964	intergenic
5_81673168_81791398_onco_dels	5	81674497	13	-0.135286	0.591414	0.819964	intergenic
5_81673168_81791398_onco_dels	5	81679914	25	-0.0161424	0.426372	0.969814	intergenic
5_81673168_81791398_onco_dels	5	81680112	38	-0.110318	0.342971	0.748393	intergenic
5_81673168_81791398_onco_dels	5	81684613	162	-0.063185	0.165829	0.703335	intergenic
5_81673168_81791398_onco_dels	5	81686624	162	-0.063185	0.165829	0.703335	intergenic
5_81673168_81791398_onco_dels	5	81686797	143	-0.0841996	0.176662	0.633828	intergenic
5_81673168_81791398_onco_dels	5	81690042	91	-0.0204146	0.22175	0.926672	intergenic
5_81673168_81791398_onco_dels	5	81690777	16	-0.00130225	0.541529	0.998081	intergenic
5_81673168_81791398_onco_dels	5	81698717	12	0.0380709	0.633695	0.952001	intergenic
5_81673168_81791398_onco_dels	5	81699687	12	0.0380709	0.633695	0.952001	intergenic
5_81673168_81791398_onco_dels	5	81701283	12	0.0380709	0.633695	0.952001	intergenic
5_81673168_81791398_onco_dels	5	81708962	12	0.0380709	0.633695	0.952001	intergenic
5_81673168_81791398_onco_dels	5	81709633	12	0.0380709	0.633695	0.952001	intergenic
5_81673168_81791398_onco_dels	5	81710048	12	0.0380709	0.633695	0.952001	intergenic
5_81673168_81791398_onco_dels	5	81710227	12	0.0380709	0.633695	0.952001	intergenic
5_81673168_81791398_onco_dels	5	81717176	12	0.0380709	0.633695	0.952001	intergenic
5_81673168_81791398_onco_dels	5	81718153	12	0.0380709	0.633695	0.952001	intergenic
5_81673168_81791398_onco_dels	5	81719583	12	0.0380709	0.633695	0.952001	intergenic
5_81673168_81791398_onco_dels	5	81723505	12	0.0380709	0.633695	0.952001	intergenic
5_81673168_81791398_onco_dels	5	81764535	6	-0.417347	0.875293	0.641816	intergenic
5_81673168_81791398_onco_dels	5	81771251	6	-0.417347	0.875293	0.641816	intergenic
5_81673168_81791398_onco_dels	5	81776926	6	-0.417347	0.875293	0.641816	intergenic
5_81673168_81791398_onco_dels	5	81788024	5	0.246863	1.12712	0.822615	intergenic
5_81673168_81791398_onco_dels	5	81791398	5	0.246863	1.12712	0.822615	intergenic
5_82157158_82160801_onco_dels	5	82157158	27	-0.535515	0.390218	0.17096	intergenic
5_82157158_82160801_onco_dels	5	82158758	27	-0.535515	0.390218	0.17096	intergenic
5_82157158_82160801_onco_dels	5	82160801	27	-0.535515	0.390218	0.17096	intergenic
5_82395874_82589330_onco_dels	5	82395874	8	-0.350969	0.765473	0.64277	intronic	XRCC4
5_82395874_82589330_onco_dels	5	82400029	8	-0.350969	0.765473	0.64277	intronic	XRCC4
5_82395874_82589330_onco_dels	5	82400773	8	-0.350969	0.765473	0.64277	exonic	XRCC4
5_82395874_82589330_onco_dels	5	82406338	8	-0.350969	0.765473	0.64277	intronic	XRCC4
5_82395874_82589330_onco_dels	5	82406873	8	-0.350969	0.765473	0.64277	exonic	XRCC4
5_82395874_82589330_onco_dels	5	82417082	11	0.178496	0.638918	0.779669	intronic	XRCC4
5_82395874_82589330_onco_dels	5	82418279	11	0.178496	0.638918	0.779669	intronic	XRCC4
5_82395874_82589330_onco_dels	5	82436811	12	-0.0919073	0.610744	0.88039	intronic	XRCC4
5_82395874_82589330_onco_dels	5	82451212	12	-0.0919073	0.610744	0.88039	intronic	XRCC4
5_82395874_82589330_onco_dels	5	82484885	11	-0.617139	0.660739	0.34156	intronic	XRCC4
5_82395874_82589330_onco_dels	5	82491674	10	-0.824092	0.72138	0.235276	exonic	XRCC4
5_82395874_82589330_onco_dels	5	82500136	10	-0.824092	0.72138	0.235276	intronic	XRCC4
5_82395874_82589330_onco_dels	5	82504856	10	-0.824092	0.72138	0.235276	intronic	XRCC4
5_82395874_82589330_onco_dels	5	82521618	8	-0.350969	0.765473	0.64277	intronic	XRCC4
5_82395874_82589330_onco_dels	5	82543248	8	-0.350969	0.765473	0.64277	intronic	XRCC4
5_82395874_82589330_onco_dels	5	82561723	8	-0.350969	0.765473	0.64277	intronic	XRCC4
5_82395874_82589330_onco_dels	5	82575696	8	-0.350969	0.765473	0.64277	intronic	XRCC4
5_82395874_82589330_onco_dels	5	82586489	8	-0.350969	0.765473	0.64277	intronic	XRCC4
5_82395874_82589330_onco_dels	5	82588496	8	-0.350969	0.765473	0.64277	intronic	XRCC4
5_82395874_82589330_onco_dels	5	82589330	8	-0.350969	0.765473	0.64277	intronic	XRCC4
5_83806010_83907229_onco_dels	5	83806010	80	-0.318372	0.238698	0.180561	intergenic
5_83806010_83907229_onco_dels	5	83806246	81	-0.354917	0.237615	0.133453	intergenic
5_83806010_83907229_onco_dels	5	83848914	81	-0.354917	0.237615	0.133453	intergenic
5_83806010_83907229_onco_dels	5	83856400	81	-0.354917	0.237615	0.133453	intergenic
5_83806010_83907229_onco_dels	5	83860927	81	-0.354917	0.237615	0.133453	intergenic
5_83806010_83907229_onco_dels	5	83883985	82	-0.32778	0.235627	0.1626	intergenic
5_83806010_83907229_onco_dels	5	83890314	82	-0.32778	0.235627	0.1626	intergenic
5_83806010_83907229_onco_dels	5	83890401	82	-0.32778	0.235627	0.1626	intergenic
5_83806010_83907229_onco_dels	5	83897084	82	-0.32778	0.235627	0.1626	intergenic
5_83806010_83907229_onco_dels	5	83907229	81	-0.360938	0.237632	0.127017	intergenic
5_84055287_85786410_onco_dels	5	84055287	147	0.0114151	0.173291	0.947477	intergenic
5_84055287_85786410_onco_dels	5	84061023	149	0.00571137	0.172084	0.973523	intergenic
5_84055287_85786410_onco_dels	5	84062058	149	0.00571137	0.172084	0.973523	intergenic
5_84055287_85786410_onco_dels	5	84076305	153	-0.0222267	0.169872	0.895903	intergenic
5_84055287_85786410_onco_dels	5	84091283	152	-0.0238054	0.170588	0.889024	intergenic
5_84055287_85786410_onco_dels	5	84102100	13	0.110218	0.598728	0.853796	intergenic
5_84055287_85786410_onco_dels	5	84111810	12	-0.0300095	0.623989	0.961643	intergenic
5_84055287_85786410_onco_dels	5	84112660	12	-0.0300095	0.623989	0.961643	intergenic
5_84055287_85786410_onco_dels	5	84136777	12	-0.436614	0.632107	0.487254	intergenic
5_84055287_85786410_onco_dels	5	84138612	12	-0.436614	0.632107	0.487254	intergenic
5_84055287_85786410_onco_dels	5	84138750	12	-0.436614	0.632107	0.487254	intergenic
5_84055287_85786410_onco_dels	5	84140503	10	-0.821815	0.73576	0.247743	intergenic
5_84055287_85786410_onco_dels	5	84148343	12	-0.762548	0.651567	0.230372	intergenic
5_84055287_85786410_onco_dels	5	84157521	28	-0.0870432	0.400544	0.828159	intergenic
5_84055287_85786410_onco_dels	5	84160853	29	-0.0370707	0.394621	0.925204	intergenic
5_84055287_85786410_onco_dels	5	84163069	29	-0.0370707	0.394621	0.925204	intergenic
5_84055287_85786410_onco_dels	5	84165515	29	-0.0370707	0.394621	0.925204	intergenic
5_84055287_85786410_onco_dels	5	84167325	29	-0.0370707	0.394621	0.925204	intergenic
5_84055287_85786410_onco_dels	5	84168406	29	-0.0339164	0.394418	0.931513	intergenic
5_84055287_85786410_onco_dels	5	84170267	29	-0.0339164	0.394418	0.931513	intergenic
5_84055287_85786410_onco_dels	5	84177643	29	-0.0339164	0.394418	0.931513	intergenic
5_84055287_85786410_onco_dels	5	84177660	29	-0.0339164	0.394418	0.931513	intergenic
5_84055287_85786410_onco_dels	5	84178732	28	-0.0838625	0.400349	0.834259	intergenic
5_84055287_85786410_onco_dels	5	84198417	29	-0.0317858	0.394308	0.935785	intergenic
5_84055287_85786410_onco_dels	5	84202250	29	-0.0317858	0.394308	0.935785	intergenic
5_84055287_85786410_onco_dels	5	84215343	9	-0.678826	0.755161	0.357961	intergenic
5_84055287_85786410_onco_dels	5	84222269	9	-0.678826	0.755161	0.357961	intergenic
5_84055287_85786410_onco_dels	5	84230881	8	-1.01459	0.864218	0.21464	intergenic
5_84055287_85786410_onco_dels	5	84234232	8	-1.01459	0.864218	0.21464	intergenic
5_84055287_85786410_onco_dels	5	84236586	7	-0.858038	0.89436	0.319301	intergenic
5_84055287_85786410_onco_dels	5	84240377	7	-0.858038	0.89436	0.319301	intergenic
5_84055287_85786410_onco_dels	5	84263712	7	-0.858038	0.89436	0.319301	intergenic
5_84055287_85786410_onco_dels	5	84270117	6	-0.722502	0.928763	0.426606	intergenic
5_84055287_85786410_onco_dels	5	84272865	6	-0.722502	0.928763	0.426606	intergenic
5_84055287_85786410_onco_dels	5	84281179	6	-0.722502	0.928763	0.426606	intergenic
5_84055287_85786410_onco_dels	5	84322960	5	-1.67267	1.15537	0.107377	intergenic
5_84055287_85786410_onco_dels	5	84329644	5	-1.67267	1.15537	0.107377	intergenic
5_84055287_85786410_onco_dels	5	84339722	5	-1.67267	1.15537	0.107377	intergenic
5_84055287_85786410_onco_dels	5	84361544	5	-1.67267	1.15537	0.107377	intergenic
5_84055287_85786410_onco_dels	5	84372008	5	-1.67267	1.15537	0.107377	intergenic
5_84055287_85786410_onco_dels	5	84389994	6	-1.88279	1.12202	0.0522352	intergenic
5_84055287_85786410_onco_dels	5	84394790	6	-1.88279	1.12202	0.0522352	intergenic
5_84055287_85786410_onco_dels	5	84402001	6	-1.88279	1.12202	0.0522352	intergenic
5_84055287_85786410_onco_dels	5	84407859	6	-1.88279	1.12202	0.0522352	intergenic
5_84055287_85786410_onco_dels	5	84417685	6	-1.88279	1.12202	0.0522352	intergenic
5_84055287_85786410_onco_dels	5	84437520	6	-1.88279	1.12202	0.0522352	intergenic
5_84055287_85786410_onco_dels	5	84444642	6	-1.88279	1.12202	0.0522352	intergenic
5_84055287_85786410_onco_dels	5	84468609	5	-1.67267	1.15537	0.107377	intergenic
5_84055287_85786410_onco_dels	5	84480308	5	-1.67267	1.15537	0.107377	intergenic
5_84055287_85786410_onco_dels	5	84506432	5	-1.67267	1.15537	0.107377	intergenic
5_84055287_85786410_onco_dels	5	84506668	5	-1.67267	1.15537	0.107377	intergenic
5_84055287_85786410_onco_dels	5	84513478	6	-1.09953	0.912657	0.215861	intergenic
5_84055287_85786410_onco_dels	5	84516414	6	-1.09953	0.912657	0.215861	intergenic
5_84055287_85786410_onco_dels	5	84521675	6	-1.09953	0.912657	0.215861	intergenic
5_84055287_85786410_onco_dels	5	84533754	6	-1.09953	0.912657	0.215861	intergenic
5_84055287_85786410_onco_dels	5	84538268	5	-1.67267	1.15537	0.107377	intergenic
5_84055287_85786410_onco_dels	5	84543864	5	-1.67267	1.15537	0.107377	intergenic
5_84055287_85786410_onco_dels	5	84562600	5	-1.67267	1.15537	0.107377	intergenic
5_84055287_85786410_onco_dels	5	84579502	5	-1.67267	1.15537	0.107377	intergenic
5_84055287_85786410_onco_dels	5	84599662	6	-0.963906	0.903637	0.27288	intergenic
5_84055287_85786410_onco_dels	5	84609984	7	-0.620685	0.801739	0.437337	intergenic
5_84055287_85786410_onco_dels	5	84617476	7	-0.620685	0.801739	0.437337	intergenic
5_84055287_85786410_onco_dels	5	84618941	7	-0.620685	0.801739	0.437337	intergenic
5_84055287_85786410_onco_dels	5	84628466	7	-0.620685	0.801739	0.437337	intergenic
5_84055287_85786410_onco_dels	5	84629958	8	-0.244099	0.743602	0.74313	intergenic
5_84055287_85786410_onco_dels	5	84635697	8	-0.244099	0.743602	0.74313	intergenic
5_84055287_85786410_onco_dels	5	84656911	9	-0.519219	0.699756	0.457163	intergenic
5_84055287_85786410_onco_dels	5	84666906	9	-0.519219	0.699756	0.457163	intergenic
5_84055287_85786410_onco_dels	5	84680011	13	-0.496596	0.59964	0.401888	intergenic
5_84055287_85786410_onco_dels	5	84696828	13	-0.703402	0.63228	0.251444	intergenic
5_84055287_85786410_onco_dels	5	84701663	14	-0.490841	0.586999	0.395699	intergenic
5_84055287_85786410_onco_dels	5	84703081	14	-0.490841	0.586999	0.395699	intergenic
5_84055287_85786410_onco_dels	5	84712956	14	-0.490841	0.586999	0.395699	intergenic
5_84055287_85786410_onco_dels	5	84741107	11	-0.436316	0.656163	0.499825	intergenic
5_84055287_85786410_onco_dels	5	84774104	11	-0.436316	0.656163	0.499825	intergenic
5_84055287_85786410_onco_dels	5	84786749	11	-0.436316	0.656163	0.499825	intergenic
5_84055287_85786410_onco_dels	5	84868447	13	-0.726092	0.624246	0.229112	intergenic
5_84055287_85786410_onco_dels	5	84872810	13	-0.726092	0.624246	0.229112	intergenic
5_84055287_85786410_onco_dels	5	84873823	13	-0.726092	0.624246	0.229112	intergenic
5_84055287_85786410_onco_dels	5	84874542	13	-0.726092	0.624246	0.229112	intergenic
5_84055287_85786410_onco_dels	5	84886843	12	-0.563981	0.638448	0.365973	intergenic
5_84055287_85786410_onco_dels	5	84933151	11	-0.832484	0.705829	0.21656	intergenic
5_84055287_85786410_onco_dels	5	84983412	11	-0.432442	0.65533	0.503156	intergenic
5_84055287_85786410_onco_dels	5	84984994	11	-0.432442	0.65533	0.503156	intergenic
5_84055287_85786410_onco_dels	5	84995031	11	-0.432442	0.65533	0.503156	intergenic
5_84055287_85786410_onco_dels	5	85013564	10	-0.692105	0.72154	0.321035	intergenic
5_84055287_85786410_onco_dels	5	85018259	10	-0.692105	0.72154	0.321035	intergenic
5_84055287_85786410_onco_dels	5	85038975	13	-0.650466	0.625979	0.283783	intergenic
5_84055287_85786410_onco_dels	5	85047136	13	-0.650466	0.625979	0.283783	intergenic
5_84055287_85786410_onco_dels	5	85047893	13	-0.650466	0.625979	0.283783	intergenic
5_84055287_85786410_onco_dels	5	85052916	12	-0.45937	0.638093	0.462568	intergenic
5_84055287_85786410_onco_dels	5	85066631	12	-0.45937	0.638093	0.462568	intergenic
5_84055287_85786410_onco_dels	5	85084681	11	-0.217326	0.648292	0.735227	intergenic
5_84055287_85786410_onco_dels	5	85084936	11	-0.217326	0.648292	0.735227	intergenic
5_84055287_85786410_onco_dels	5	85102498	11	-0.217326	0.648292	0.735227	intergenic
5_84055287_85786410_onco_dels	5	85127596	11	-0.217326	0.648292	0.735227	intergenic
5_84055287_85786410_onco_dels	5	85132635	7	0.258694	0.764241	0.736884	intergenic
5_84055287_85786410_onco_dels	5	85137318	7	0.258694	0.764241	0.736884	intergenic
5_84055287_85786410_onco_dels	5	85138977	7	0.258694	0.764241	0.736884	intergenic
5_84055287_85786410_onco_dels	5	85139966	7	0.258694	0.764241	0.736884	intergenic
5_84055287_85786410_onco_dels	5	85192537	7	0.258694	0.764241	0.736884	intergenic
5_84055287_85786410_onco_dels	5	85194802	7	0.258694	0.764241	0.736884	intergenic
5_84055287_85786410_onco_dels	5	85211913	8	0.420433	0.717552	0.559539	intergenic
5_84055287_85786410_onco_dels	5	85231447	8	0.420433	0.717552	0.559539	intergenic
5_84055287_85786410_onco_dels	5	85237840	8	0.420433	0.717552	0.559539	intergenic
5_84055287_85786410_onco_dels	5	85251243	8	0.420433	0.717552	0.559539	intergenic
5_84055287_85786410_onco_dels	5	85273284	8	0.420433	0.717552	0.559539	intergenic
5_84055287_85786410_onco_dels	5	85285248	8	0.420433	0.717552	0.559539	intergenic
5_84055287_85786410_onco_dels	5	85299269	9	0.162	0.680835	0.812582	intergenic
5_84055287_85786410_onco_dels	5	85307476	9	0.162	0.680835	0.812582	intergenic
5_84055287_85786410_onco_dels	5	85314047	9	0.162	0.680835	0.812582	intergenic
5_84055287_85786410_onco_dels	5	85330526	9	0.162	0.680835	0.812582	intergenic
5_84055287_85786410_onco_dels	5	85334035	9	0.162	0.680835	0.812582	intergenic
5_84055287_85786410_onco_dels	5	85339189	9	0.162	0.680835	0.812582	intergenic
5_84055287_85786410_onco_dels	5	85359196	9	0.162	0.680835	0.812582	intergenic
5_84055287_85786410_onco_dels	5	85363033	10	0.0651042	0.660312	0.921624	intergenic
5_84055287_85786410_onco_dels	5	85366566	10	0.0651042	0.660312	0.921624	intergenic
5_84055287_85786410_onco_dels	5	85372505	10	0.0651042	0.660312	0.921624	intergenic
5_84055287_85786410_onco_dels	5	85388750	8	0.420433	0.717552	0.559539	intergenic
5_84055287_85786410_onco_dels	5	85392336	8	0.420433	0.717552	0.559539	intergenic
5_84055287_85786410_onco_dels	5	85411181	8	0.420433	0.717552	0.559539	intergenic
5_84055287_85786410_onco_dels	5	85413146	8	0.420433	0.717552	0.559539	intergenic
5_84055287_85786410_onco_dels	5	85458883	5	-0.387075	0.948294	0.680399	intergenic
5_84055287_85786410_onco_dels	5	85466140	5	-0.387075	0.948294	0.680399	intergenic
5_84055287_85786410_onco_dels	5	85467970	5	-0.387075	0.948294	0.680399	intergenic
5_84055287_85786410_onco_dels	5	85481442	5	-0.387075	0.948294	0.680399	intergenic
5_84055287_85786410_onco_dels	5	85487480	5	-0.387075	0.948294	0.680399	intergenic
5_84055287_85786410_onco_dels	5	85497245	5	-0.387075	0.948294	0.680399	intergenic
5_84055287_85786410_onco_dels	5	85508164	5	-0.387075	0.948294	0.680399	intergenic
5_84055287_85786410_onco_dels	5	85514313	5	-0.387075	0.948294	0.680399	intergenic
5_84055287_85786410_onco_dels	5	85532164	6	-0.0755925	0.850527	0.929186	intergenic
5_84055287_85786410_onco_dels	5	85541926	6	-0.0755925	0.850527	0.929186	intergenic
5_84055287_85786410_onco_dels	5	85549524	6	-0.0755925	0.850527	0.929186	intergenic
5_84055287_85786410_onco_dels	5	85553451	5	-0.420829	0.952706	0.655627	intergenic
5_84055287_85786410_onco_dels	5	85554715	5	-0.420829	0.952706	0.655627	intergenic
5_84055287_85786410_onco_dels	5	85584029	5	-0.420829	0.952706	0.655627	ncRNA_intronic	NBPF22P
5_84055287_85786410_onco_dels	5	85587649	5	-0.420829	0.952706	0.655627	ncRNA_intronic	NBPF22P
5_84055287_85786410_onco_dels	5	85593102	5	-0.420829	0.952706	0.655627	ncRNA_exonic	NBPF22P
5_84055287_85786410_onco_dels	5	85595698	5	-0.420829	0.952706	0.655627	intergenic
5_84055287_85786410_onco_dels	5	85599305	5	-0.420829	0.952706	0.655627	intergenic
5_84055287_85786410_onco_dels	5	85606682	5	-0.420829	0.952706	0.655627	intergenic
5_84055287_85786410_onco_dels	5	85611175	5	-0.420829	0.952706	0.655627	intergenic
5_84055287_85786410_onco_dels	5	85611603	5	-0.420829	0.952706	0.655627	intergenic
5_84055287_85786410_onco_dels	5	85624417	5	-0.420829	0.952706	0.655627	intergenic
5_84055287_85786410_onco_dels	5	85646836	6	0.222956	0.864692	0.796747	intergenic
5_84055287_85786410_onco_dels	5	85650406	7	-0.251232	0.812561	0.756323	intergenic
5_84055287_85786410_onco_dels	5	85662432	5	0.644593	0.974622	0.504186	intergenic
5_84055287_85786410_onco_dels	5	85684428	5	0.644593	0.974622	0.504186	intergenic
5_84055287_85786410_onco_dels	5	85685884	5	0.644593	0.974622	0.504186	intergenic
5_84055287_85786410_onco_dels	5	85687037	5	0.644593	0.974622	0.504186	intergenic
5_84055287_85786410_onco_dels	5	85693073	5	0.644593	0.974622	0.504186	intergenic
5_84055287_85786410_onco_dels	5	85693190	5	0.644593	0.974622	0.504186	intergenic
5_84055287_85786410_onco_dels	5	85727108	7	0.374622	0.810024	0.641959	intergenic
5_84055287_85786410_onco_dels	5	85767390	7	-0.444971	0.789335	0.570732	intergenic
5_84055287_85786410_onco_dels	5	85767989	7	-0.444971	0.789335	0.570732	intergenic
5_84055287_85786410_onco_dels	5	85786410	5	0.241224	0.969825	0.802664	intergenic
5_97152331_97551023_onco_dels	5	97152331	12	0.243823	0.602105	0.684047	intergenic
5_97152331_97551023_onco_dels	5	97165802	12	0.243823	0.602105	0.684047	intergenic
5_97152331_97551023_onco_dels	5	97182715	12	0.243823	0.602105	0.684047	ncRNA_intronic	LINC02234
5_97152331_97551023_onco_dels	5	97185756	15	0.257813	0.540165	0.6309	ncRNA_intronic	LINC02234
5_97152331_97551023_onco_dels	5	97206196	15	0.257813	0.540165	0.6309	ncRNA_intronic	LINC02234
5_97152331_97551023_onco_dels	5	97213399	17	0.646592	0.545212	0.219602	ncRNA_intronic	LINC02234
5_97152331_97551023_onco_dels	5	97220586	28	0.540466	0.423252	0.190749	ncRNA_intronic	LINC02234
5_97152331_97551023_onco_dels	5	97242130	25	0.723148	0.469245	0.10911	ncRNA_intronic	LINC02234
5_97152331_97551023_onco_dels	5	97247756	20	0.557766	0.517062	0.267332	ncRNA_intronic	LINC02234
5_97152331_97551023_onco_dels	5	97248326	16	0.401832	0.572783	0.47425	ncRNA_intronic	LINC02234
5_97152331_97551023_onco_dels	5	97255618	15	0.0432757	0.540772	0.936138	ncRNA_intronic	LINC02234
5_97152331_97551023_onco_dels	5	97260047	15	0.0432757	0.540772	0.936138	intergenic
5_97152331_97551023_onco_dels	5	97278902	14	-0.0131963	0.550884	0.980894	intergenic
5_97152331_97551023_onco_dels	5	97293421	14	-0.0131963	0.550884	0.980894	intergenic
5_97152331_97551023_onco_dels	5	97298814	13	-0.118934	0.56733	0.834215	intergenic
5_97152331_97551023_onco_dels	5	97306269	14	-0.0250683	0.551595	0.963771	intergenic
5_97152331_97551023_onco_dels	5	97314428	16	0.202047	0.525802	0.698761	intergenic
5_97152331_97551023_onco_dels	5	97314521	16	0.202047	0.525802	0.698761	intergenic
5_97152331_97551023_onco_dels	5	97315918	16	0.202047	0.525802	0.698761	intergenic
5_97152331_97551023_onco_dels	5	97323411	15	0.0670246	0.537008	0.900477	intergenic
5_97152331_97551023_onco_dels	5	97333442	15	0.0670246	0.537008	0.900477	intergenic
5_97152331_97551023_onco_dels	5	97337147	13	0.134463	0.57916	0.815588	intergenic
5_97152331_97551023_onco_dels	5	97345454	13	0.464203	0.608692	0.434347	intergenic
5_97152331_97551023_onco_dels	5	97354672	13	0.464203	0.608692	0.434347	intergenic
5_97152331_97551023_onco_dels	5	97370373	11	0.202287	0.632677	0.747196	intergenic
5_97152331_97551023_onco_dels	5	97372534	11	0.202287	0.632677	0.747196	intergenic
5_97152331_97551023_onco_dels	5	97372894	11	0.202287	0.632677	0.747196	intergenic
5_97152331_97551023_onco_dels	5	97405516	18	0.142293	0.4896	0.770288	intergenic
5_97152331_97551023_onco_dels	5	97406001	18	0.142293	0.4896	0.770288	intergenic
5_97152331_97551023_onco_dels	5	97413587	18	0.142293	0.4896	0.770288	intergenic
5_97152331_97551023_onco_dels	5	97421946	17	0.297477	0.514117	0.557975	ncRNA_exonic	LINC01846
5_97152331_97551023_onco_dels	5	97427543	16	0.470995	0.546341	0.37694	ncRNA_intronic	LINC01846
5_97152331_97551023_onco_dels	5	97432181	12	1.36164	0.783381	0.04865	ncRNA_intronic	LINC01846
5_97152331_97551023_onco_dels	5	97435531	14	1.55664	0.770391	0.0179635	ncRNA_intronic	LINC01846
5_97152331_97551023_onco_dels	5	97438982	14	1.55664	0.770391	0.0179635	ncRNA_intronic	LINC01846
5_97152331_97551023_onco_dels	5	97440934	14	1.55664	0.770391	0.0179635	ncRNA_intronic	LINC01846
5_97152331_97551023_onco_dels	5	97446209	16	1.17377	0.647939	0.044939	ncRNA_intronic	LINC01846
5_97152331_97551023_onco_dels	5	97463518	20	1.13703	0.567737	0.0280756	ncRNA_intronic	LINC01846
5_97152331_97551023_onco_dels	5	97463518	21	0.878009	0.521773	0.0735102	ncRNA_intronic	LINC01846
5_97152331_97551023_onco_dels	5	97463878	20	1.13703	0.567737	0.0280756	ncRNA_intronic	LINC01846
5_97152331_97551023_onco_dels	5	97466778	21	0.685118	0.496506	0.151621	ncRNA_intronic	LINC01846
5_97152331_97551023_onco_dels	5	97467841	21	0.685118	0.496506	0.151621	ncRNA_intronic	LINC01846
5_97152331_97551023_onco_dels	5	97467994	21	0.685118	0.496506	0.151621	ncRNA_intronic	LINC01846
5_97152331_97551023_onco_dels	5	97468211	18	0.991203	0.577445	0.0646708	ncRNA_intronic	LINC01846
5_97152331_97551023_onco_dels	5	97469921	18	0.991203	0.577445	0.0646708	ncRNA_intronic	LINC01846
5_97152331_97551023_onco_dels	5	97477227	12	2.1103	1.05268	0.00884916	ncRNA_intronic	LINC01846
5_97152331_97551023_onco_dels	5	97479660	12	2.1103	1.05268	0.00884916	ncRNA_intronic	LINC01846
5_97152331_97551023_onco_dels	5	97482044	9	1.77921	1.07455	0.0433102	ncRNA_intronic	LINC01846
5_97152331_97551023_onco_dels	5	97491234	8	1.58134	1.08598	0.0846635	ncRNA_intronic	LINC01846
5_97152331_97551023_onco_dels	5	97512512	9	0.931063	0.819721	0.223687	intergenic
5_97152331_97551023_onco_dels	5	97522622	8	0.835971	0.834434	0.289927	intergenic
5_97152331_97551023_onco_dels	5	97537837	9	0.987232	0.816489	0.193293	intergenic
5_97152331_97551023_onco_dels	5	97546357	10	1.07308	0.805041	0.14584	intergenic
5_97152331_97551023_onco_dels	5	97549095	12	0.829676	0.684037	0.200489	intergenic
5_97152331_97551023_onco_dels	5	97551023	5	0.0799542	0.952353	0.93294	intergenic
5_98583720_99121725_onco_dels	5	98583720	5	2.02526	1.14972	0.0464429	intergenic
5_98583720_99121725_onco_dels	5	98585789	5	2.02526	1.14972	0.0464429	intergenic
5_98583720_99121725_onco_dels	5	98593453	11	0.406069	0.622396	0.518159	intergenic
5_98583720_99121725_onco_dels	5	98599968	11	0.406069	0.622396	0.518159	intergenic
5_98583720_99121725_onco_dels	5	98624513	11	0.406069	0.622396	0.518159	intergenic
5_98583720_99121725_onco_dels	5	98636066	11	0.406069	0.622396	0.518159	intergenic
5_98583720_99121725_onco_dels	5	98644175	13	0.217343	0.587428	0.712501	intergenic
5_98583720_99121725_onco_dels	5	98644538	13	0.217343	0.587428	0.712501	intergenic
5_98583720_99121725_onco_dels	5	98649938	13	0.217343	0.587428	0.712501	intergenic
5_98583720_99121725_onco_dels	5	98650208	13	0.217343	0.587428	0.712501	intergenic
5_98583720_99121725_onco_dels	5	98653715	13	0.217343	0.587428	0.712501	intergenic
5_98583720_99121725_onco_dels	5	98656513	11	-0.282119	0.669723	0.670457	intergenic
5_98583720_99121725_onco_dels	5	98694849	19	-0.64598	0.498729	0.187669	intergenic
5_98583720_99121725_onco_dels	5	98700034	19	-0.64598	0.498729	0.187669	intergenic
5_98583720_99121725_onco_dels	5	98713577	19	-0.64598	0.498729	0.187669	intergenic
5_98583720_99121725_onco_dels	5	98715250	19	-0.64598	0.498729	0.187669	intergenic
5_98583720_99121725_onco_dels	5	98721872	20	-0.50369	0.478148	0.287357	intergenic
5_98583720_99121725_onco_dels	5	98725366	20	-0.50369	0.478148	0.287357	intergenic
5_98583720_99121725_onco_dels	5	98726173	20	-0.50369	0.478148	0.287357	intergenic
5_98583720_99121725_onco_dels	5	98727074	19	-0.64598	0.498729	0.187669	intergenic
5_98583720_99121725_onco_dels	5	98779530	373	0.122441	0.109778	0.264161	intergenic
5_98583720_99121725_onco_dels	5	98793790	362	0.146849	0.111512	0.187266	intergenic
5_98583720_99121725_onco_dels	5	98795690	363	0.138915	0.111323	0.211503	intergenic
5_98583720_99121725_onco_dels	5	98813871	54	0.446957	0.293369	0.124557	intergenic
5_98583720_99121725_onco_dels	5	98828614	9	-1.15691	0.836559	0.135449	intergenic
5_98583720_99121725_onco_dels	5	98878767	11	-0.991537	0.705916	0.139709	ncRNA_intronic	LINC02113
5_98583720_99121725_onco_dels	5	98888857	11	-0.991537	0.705916	0.139709	ncRNA_intronic	LINC02113
5_98583720_99121725_onco_dels	5	98890771	12	-1.19016	0.692758	0.0667265	ncRNA_intronic	LINC02113
5_98583720_99121725_onco_dels	5	98899755	12	-1.19016	0.692758	0.0667265	ncRNA_intronic	LINC02113
5_98583720_99121725_onco_dels	5	98922899	17	-0.327842	0.515621	0.522156	intergenic
5_98583720_99121725_onco_dels	5	98923389	17	-0.327842	0.515621	0.522156	intergenic
5_98583720_99121725_onco_dels	5	98924073	17	-0.327842	0.515621	0.522156	intergenic
5_98583720_99121725_onco_dels	5	98936840	17	-0.67779	0.532941	0.194234	intergenic
5_98583720_99121725_onco_dels	5	98943589	16	-0.525171	0.543138	0.326729	intergenic
5_98583720_99121725_onco_dels	5	98950751	15	-0.375859	0.556173	0.495468	intergenic
5_98583720_99121725_onco_dels	5	98954384	15	-0.375859	0.556173	0.495468	intergenic
5_98583720_99121725_onco_dels	5	98983526	12	-0.687852	0.647476	0.276048	intergenic
5_98583720_99121725_onco_dels	5	98993392	12	-0.780911	0.644673	0.213618	intergenic
5_98583720_99121725_onco_dels	5	98993932	12	-0.780911	0.644673	0.213618	intergenic
5_98583720_99121725_onco_dels	5	99001200	10	-0.306259	0.681857	0.650859	intergenic
5_98583720_99121725_onco_dels	5	99005777	9	-0.557303	0.747677	0.445809	intergenic
5_98583720_99121725_onco_dels	5	99032388	10	-0.248739	0.679045	0.7123	intergenic
5_98583720_99121725_onco_dels	5	99037673	10	-0.248739	0.679045	0.7123	intergenic
5_98583720_99121725_onco_dels	5	99037694	10	-0.248739	0.679045	0.7123	intergenic
5_98583720_99121725_onco_dels	5	99040204	10	-0.248739	0.679045	0.7123	intergenic
5_98583720_99121725_onco_dels	5	99052298	10	-0.220223	0.67521	0.742816	intergenic
5_98583720_99121725_onco_dels	5	99055048	9	-0.466245	0.740242	0.520314	intergenic
5_98583720_99121725_onco_dels	5	99057627	9	-0.466245	0.740242	0.520314	intergenic
5_98583720_99121725_onco_dels	5	99063246	9	-0.466245	0.740242	0.520314	intergenic
5_98583720_99121725_onco_dels	5	99069610	9	-0.466245	0.740242	0.520314	intergenic
5_98583720_99121725_onco_dels	5	99077765	9	-0.466245	0.740242	0.520314	intergenic
5_98583720_99121725_onco_dels	5	99090148	9	-1.01098	0.831139	0.190561	intergenic
5_98583720_99121725_onco_dels	5	99119108	9	-1.01098	0.831139	0.190561	intergenic
5_98583720_99121725_onco_dels	5	99121725	9	-1.01098	0.831139	0.190561	intergenic
5_99235642_99897774_onco_dels	5	99235642	36	0.181301	0.359157	0.612238	intergenic
5_99235642_99897774_onco_dels	5	99239733	36	0.181301	0.359157	0.612238	intergenic
5_99235642_99897774_onco_dels	5	99253302	37	0.117052	0.351977	0.738903	intergenic
5_99235642_99897774_onco_dels	5	99259751	37	0.117052	0.351977	0.738903	intergenic
5_99235642_99897774_onco_dels	5	99265096	37	0.117052	0.351977	0.738903	intergenic
5_99235642_99897774_onco_dels	5	99265461	37	0.117052	0.351977	0.738903	intergenic
5_99235642_99897774_onco_dels	5	99268130	37	0.117052	0.351977	0.738903	intergenic
5_99235642_99897774_onco_dels	5	99270398	37	0.117052	0.351977	0.738903	intergenic
5_99235642_99897774_onco_dels	5	99272740	37	0.117052	0.351977	0.738903	intergenic
5_99235642_99897774_onco_dels	5	99287946	38	0.160964	0.348095	0.642614	intergenic
5_99235642_99897774_onco_dels	5	99292308	38	0.160964	0.348095	0.642614	intergenic
5_99235642_99897774_onco_dels	5	99293221	38	0.160964	0.348095	0.642614	intergenic
5_99235642_99897774_onco_dels	5	99302219	38	0.160964	0.348095	0.642614	intergenic
5_99235642_99897774_onco_dels	5	99320419	27	-0.0825213	0.402256	0.837702	intergenic
5_99235642_99897774_onco_dels	5	99325303	136	0.109015	0.180902	0.54589	intergenic
5_99235642_99897774_onco_dels	5	99332696	113	0.098841	0.198141	0.617272	intergenic
5_99235642_99897774_onco_dels	5	99346521	113	0.098841	0.198141	0.617272	intergenic
5_99235642_99897774_onco_dels	5	99362737	114	0.0821379	0.197014	0.676326	intergenic
5_99235642_99897774_onco_dels	5	99377324	115	0.0662945	0.195941	0.734849	intergenic
5_99235642_99897774_onco_dels	5	99387066	91	0.166384	0.221817	0.451878	intergenic
5_99235642_99897774_onco_dels	5	99387360	84	0.163062	0.229336	0.476038	intergenic
5_99235642_99897774_onco_dels	5	99417062	90	-0.0290481	0.220317	0.895126	intergenic
5_99235642_99897774_onco_dels	5	99428065	97	0.0736972	0.213922	0.730281	intergenic
5_99235642_99897774_onco_dels	5	99451233	20	-0.241758	0.486619	0.618834	intergenic
5_99235642_99897774_onco_dels	5	99458270	20	-0.241758	0.486619	0.618834	intergenic
5_99235642_99897774_onco_dels	5	99477548	20	-0.241758	0.486619	0.618834	intergenic
5_99235642_99897774_onco_dels	5	99478428	20	-0.241758	0.486619	0.618834	intergenic
5_99235642_99897774_onco_dels	5	99492885	21	-0.153466	0.4729	0.745551	intergenic
5_99235642_99897774_onco_dels	5	99533892	37	0.0723189	0.350447	0.836362	intergenic
5_99235642_99897774_onco_dels	5	99534096	37	0.0723189	0.350447	0.836362	intergenic
5_99235642_99897774_onco_dels	5	99534276	37	0.0723189	0.350447	0.836362	intergenic
5_99235642_99897774_onco_dels	5	99537356	36	0.0112975	0.355159	0.974621	intergenic
5_99235642_99897774_onco_dels	5	99539933	36	0.0112975	0.355159	0.974621	intergenic
5_99235642_99897774_onco_dels	5	99583461	42	0.172218	0.331351	0.602007	intergenic
5_99235642_99897774_onco_dels	5	99601767	43	0.132976	0.329677	0.685763	intergenic
5_99235642_99897774_onco_dels	5	99602374	44	0.0567712	0.324336	0.860884	intergenic
5_99235642_99897774_onco_dels	5	99605709	46	0.0673725	0.31651	0.831215	intergenic
5_99235642_99897774_onco_dels	5	99606693	43	0.140566	0.330432	0.66954	intergenic
5_99235642_99897774_onco_dels	5	99608856	42	0.213364	0.336553	0.523858	intergenic
5_99235642_99897774_onco_dels	5	99619353	39	0.15996	0.34911	0.645475	intergenic
5_99235642_99897774_onco_dels	5	99620958	41	0.251052	0.342606	0.460397	intergenic
5_99235642_99897774_onco_dels	5	99635098	49	-0.0312063	0.305183	0.9186	intergenic
5_99235642_99897774_onco_dels	5	99656182	50	0.181023	0.306275	0.552482	intergenic
5_99235642_99897774_onco_dels	5	99656681	50	0.0751921	0.303839	0.804191	intergenic
5_99235642_99897774_onco_dels	5	99661931	48	0.0936102	0.311005	0.762883	intergenic
5_99235642_99897774_onco_dels	5	99665305	48	0.0936102	0.311005	0.762883	intergenic
5_99235642_99897774_onco_dels	5	99696831	15	-0.0489374	0.570583	0.931699	intergenic
5_99235642_99897774_onco_dels	5	99701388	16	0.0642448	0.553577	0.907488	intergenic
5_99235642_99897774_onco_dels	5	99776465	11	0.525752	0.706678	0.448932	intergenic
5_99235642_99897774_onco_dels	5	99792556	10	0.423757	0.728738	0.556679	intergenic
5_99235642_99897774_onco_dels	5	99867871	9	0.279386	0.738147	0.70161	intergenic
5_99235642_99897774_onco_dels	5	99868839	8	0.125021	0.765907	0.869806	intergenic
5_99235642_99897774_onco_dels	5	99883577	10	-0.42088	0.661211	0.525626	intronic	FAM174A
5_99235642_99897774_onco_dels	5	99887806	10	-0.42088	0.661211	0.525626	intronic	FAM174A
5_99235642_99897774_onco_dels	5	99897774	7	-0.758758	0.797065	0.337966	exonic	FAM174A
5_100435429_100466767_onco_dels	5	100435429	31	-0.0116639	0.384962	0.975838	intergenic
5_100435429_100466767_onco_dels	5	100449604	33	-0.149162	0.368589	0.686768	intergenic
5_100435429_100466767_onco_dels	5	100465754	34	-0.208901	0.361341	0.564798	intergenic
5_100435429_100466767_onco_dels	5	100466767	34	-0.208901	0.361341	0.564798	intergenic
5_100764259_101973827_onco_dels	5	100764259	5	-1.82928	1.13139	0.0662032	intergenic
5_100764259_101973827_onco_dels	5	100774017	5	-1.82928	1.13139	0.0662032	intergenic
5_100764259_101973827_onco_dels	5	100775607	5	-1.82928	1.13139	0.0662032	intergenic
5_100764259_101973827_onco_dels	5	100798650	7	-0.650785	0.775624	0.39831	intergenic
5_100764259_101973827_onco_dels	5	100807140	7	-0.650785	0.775624	0.39831	intergenic
5_100764259_101973827_onco_dels	5	100807308	7	-0.650785	0.775624	0.39831	intergenic
5_100764259_101973827_onco_dels	5	100837326	9	-0.561271	0.684676	0.410612	intergenic
5_100764259_101973827_onco_dels	5	100839388	9	-0.561271	0.684676	0.410612	intergenic
5_100764259_101973827_onco_dels	5	100867055	12	0.252424	0.629324	0.684907	intergenic
5_100764259_101973827_onco_dels	5	100871199	13	0.0688525	0.587362	0.906474	intergenic
5_100764259_101973827_onco_dels	5	100914502	10	0.0203196	0.665261	0.975619	intergenic
5_100764259_101973827_onco_dels	5	100916555	10	0.0203196	0.665261	0.975619	intergenic
5_100764259_101973827_onco_dels	5	100918526	7	-0.186457	0.790181	0.81426	intergenic
5_100764259_101973827_onco_dels	5	100925684	7	0.00947803	0.803356	0.990585	intergenic
5_100764259_101973827_onco_dels	5	100929556	7	0.00947803	0.803356	0.990585	intergenic
5_100764259_101973827_onco_dels	5	100943793	7	0.00947803	0.803356	0.990585	intergenic
5_100764259_101973827_onco_dels	5	100948178	7	0.00947803	0.803356	0.990585	intergenic
5_100764259_101973827_onco_dels	5	100950902	7	0.00947803	0.803356	0.990585	intergenic
5_100764259_101973827_onco_dels	5	100962732	12	-0.993069	0.641811	0.110498	intergenic
5_100764259_101973827_onco_dels	5	100964192	12	-0.993069	0.641811	0.110498	intergenic
5_100764259_101973827_onco_dels	5	100971002	12	-0.993069	0.641811	0.110498	intergenic
5_100764259_101973827_onco_dels	5	100980342	9	-2.16439	1.07718	0.0116645	intergenic
5_100764259_101973827_onco_dels	5	100985751	13	-1.3745	0.678612	0.0275592	intergenic
5_100764259_101973827_onco_dels	5	101003812	45	-0.440624	0.316169	0.160664	intergenic
5_100764259_101973827_onco_dels	5	101066107	61	-0.257947	0.272026	0.344164	intergenic
5_100764259_101973827_onco_dels	5	101086200	62	-0.271674	0.270464	0.316125	intergenic
5_100764259_101973827_onco_dels	5	101095318	62	-0.271674	0.270464	0.316125	intergenic
5_100764259_101973827_onco_dels	5	101097172	62	-0.271674	0.270464	0.316125	intergenic
5_100764259_101973827_onco_dels	5	101100605	63	-0.238783	0.268164	0.37427	intergenic
5_100764259_101973827_onco_dels	5	101109146	46	-0.0858416	0.309433	0.781503	intergenic
5_100764259_101973827_onco_dels	5	101114271	47	-0.0475929	0.306031	0.876442	intergenic
5_100764259_101973827_onco_dels	5	101118483	46	-0.0264723	0.308656	0.931665	intergenic
5_100764259_101973827_onco_dels	5	101120917	46	-0.0264723	0.308656	0.931665	intergenic
5_100764259_101973827_onco_dels	5	101130933	43	-0.0121589	0.31852	0.969554	intergenic
5_100764259_101973827_onco_dels	5	101134004	44	-0.0783055	0.314416	0.803449	intergenic
5_100764259_101973827_onco_dels	5	101135059	44	-0.0783055	0.314416	0.803449	intergenic
5_100764259_101973827_onco_dels	5	101141811	47	-0.225704	0.303409	0.457082	intergenic
5_100764259_101973827_onco_dels	5	101182591	47	-0.157586	0.303412	0.603876	intergenic
5_100764259_101973827_onco_dels	5	101192693	47	-0.157586	0.303412	0.603876	intergenic
5_100764259_101973827_onco_dels	5	101203699	43	-0.204649	0.317512	0.519271	intergenic
5_100764259_101973827_onco_dels	5	101206369	45	-0.312686	0.310573	0.313459	intergenic
5_100764259_101973827_onco_dels	5	101209723	45	-0.312686	0.310573	0.313459	intergenic
5_100764259_101973827_onco_dels	5	101215710	45	-0.312686	0.310573	0.313459	intergenic
5_100764259_101973827_onco_dels	5	101216027	45	-0.312686	0.310573	0.313459	intergenic
5_100764259_101973827_onco_dels	5	101237809	41	-0.303263	0.326137	0.351699	intergenic
5_100764259_101973827_onco_dels	5	101263051	40	-0.25371	0.330043	0.441767	intergenic
5_100764259_101973827_onco_dels	5	101285347	41	-0.203928	0.326653	0.532458	intergenic
5_100764259_101973827_onco_dels	5	101287002	41	-0.203928	0.326653	0.532458	intergenic
5_100764259_101973827_onco_dels	5	101291960	13	-0.172834	0.572714	0.763402	intergenic
5_100764259_101973827_onco_dels	5	101296370	13	-0.172834	0.572714	0.763402	intergenic
5_100764259_101973827_onco_dels	5	101308396	13	-0.172834	0.572714	0.763402	intergenic
5_100764259_101973827_onco_dels	5	101328984	13	-0.509405	0.573403	0.373792	intergenic
5_100764259_101973827_onco_dels	5	101330129	13	-0.509405	0.573403	0.373792	intergenic
5_100764259_101973827_onco_dels	5	101331313	23	-0.698	0.440893	0.108434	intergenic
5_100764259_101973827_onco_dels	5	101341123	23	-0.703547	0.441175	0.105872	intergenic
5_100764259_101973827_onco_dels	5	101344092	24	-0.490842	0.425681	0.248121	intergenic
5_100764259_101973827_onco_dels	5	101344133	24	-0.490842	0.425681	0.248121	intergenic
5_100764259_101973827_onco_dels	5	101344757	24	-0.490842	0.425681	0.248121	intergenic
5_100764259_101973827_onco_dels	5	101353504	22	-0.650257	0.449718	0.144167	intergenic
5_100764259_101973827_onco_dels	5	101354219	22	-0.650257	0.449718	0.144167	intergenic
5_100764259_101973827_onco_dels	5	101372063	18	-0.649884	0.500363	0.187821	intergenic
5_100764259_101973827_onco_dels	5	101378855	18	-0.435213	0.492021	0.374696	intergenic
5_100764259_101973827_onco_dels	5	101395497	17	-0.586032	0.509659	0.246091	intergenic
5_100764259_101973827_onco_dels	5	101403053	14	-0.44034	0.558014	0.427507	intergenic
5_100764259_101973827_onco_dels	5	101407401	14	-0.44034	0.558014	0.427507	intergenic
5_100764259_101973827_onco_dels	5	101433549	14	-0.466303	0.559307	0.401855	intergenic
5_100764259_101973827_onco_dels	5	101454563	18	-0.47451	0.502799	0.339707	intergenic
5_100764259_101973827_onco_dels	5	101465106	22	-0.73012	0.473952	0.112024	intergenic
5_100764259_101973827_onco_dels	5	101482983	121	0.0302605	0.191031	0.874077	intergenic
5_100764259_101973827_onco_dels	5	101490022	122	0.0469677	0.190334	0.80494	intergenic
5_100764259_101973827_onco_dels	5	101506560	119	0.124295	0.193787	0.520111	intergenic
5_100764259_101973827_onco_dels	5	101510427	119	0.124295	0.193787	0.520111	intergenic
5_100764259_101973827_onco_dels	5	101517020	119	0.196661	0.194961	0.310643	intergenic
5_100764259_101973827_onco_dels	5	101521873	119	0.196661	0.194961	0.310643	intergenic
5_100764259_101973827_onco_dels	5	101521925	119	0.196661	0.194961	0.310643	intergenic
5_100764259_101973827_onco_dels	5	101522676	114	0.160913	0.198703	0.416254	intergenic
5_100764259_101973827_onco_dels	5	101533111	14	0.258834	0.560686	0.642945	intergenic
5_100764259_101973827_onco_dels	5	101546639	13	0.482655	0.591806	0.40914	intergenic
5_100764259_101973827_onco_dels	5	101548700	13	0.482655	0.591806	0.40914	intergenic
5_100764259_101973827_onco_dels	5	101559119	13	0.482655	0.591806	0.40914	intergenic
5_100764259_101973827_onco_dels	5	101560830	13	0.482655	0.591806	0.40914	intergenic
5_100764259_101973827_onco_dels	5	101569974	14	0.542116	0.581168	0.342652	UTR3	SLCO4C1
5_100764259_101973827_onco_dels	5	101570236	14	0.542116	0.581168	0.342652	UTR3	SLCO4C1
5_100764259_101973827_onco_dels	5	101570344	14	0.542116	0.581168	0.342652	UTR3	SLCO4C1
5_100764259_101973827_onco_dels	5	101570491	14	0.542116	0.581168	0.342652	UTR3	SLCO4C1
5_100764259_101973827_onco_dels	5	101570594	14	0.542116	0.581168	0.342652	UTR3	SLCO4C1
5_100764259_101973827_onco_dels	5	101570945	14	0.542116	0.581168	0.342652	UTR3	SLCO4C1
5_100764259_101973827_onco_dels	5	101571342	14	0.542116	0.581168	0.342652	UTR3	SLCO4C1
5_100764259_101973827_onco_dels	5	101571541	14	0.542116	0.581168	0.342652	UTR3	SLCO4C1
5_100764259_101973827_onco_dels	5	101571690	14	0.542116	0.581168	0.342652	UTR3	SLCO4C1
5_100764259_101973827_onco_dels	5	101571758	15	0.362521	0.548805	0.505514	UTR3	SLCO4C1
5_100764259_101973827_onco_dels	5	101572053	15	0.362521	0.548805	0.505514	UTR3	SLCO4C1
5_100764259_101973827_onco_dels	5	101572156	15	0.362521	0.548805	0.505514	UTR3	SLCO4C1
5_100764259_101973827_onco_dels	5	101572176	15	0.362521	0.548805	0.505514	UTR3	SLCO4C1
5_100764259_101973827_onco_dels	5	101572549	14	0.542116	0.581168	0.342652	UTR3	SLCO4C1
5_100764259_101973827_onco_dels	5	101582984	15	0.354439	0.548681	0.514986	exonic	SLCO4C1
5_100764259_101973827_onco_dels	5	101584499	15	0.354439	0.548681	0.514986	intronic	SLCO4C1
5_100764259_101973827_onco_dels	5	101592890	15	0.0817126	0.537528	0.879094	exonic	SLCO4C1
5_100764259_101973827_onco_dels	5	101608346	15	0.0817126	0.537528	0.879094	intronic	SLCO4C1
5_100764259_101973827_onco_dels	5	101615705	14	0.238206	0.56207	0.670493	intronic	SLCO4C1
5_100764259_101973827_onco_dels	5	101631761	16	0.746159	0.557184	0.166476	exonic	SLCO4C1
5_100764259_101973827_onco_dels	5	101631790	16	0.746159	0.557184	0.166476	exonic	SLCO4C1
5_100764259_101973827_onco_dels	5	101631986	16	0.746159	0.557184	0.166476	UTR5	SLCO4C1
5_100764259_101973827_onco_dels	5	101633610	15	0.643387	0.567736	0.245362	intergenic
5_100764259_101973827_onco_dels	5	101669015	14	0.567029	0.578661	0.318325	intergenic
5_100764259_101973827_onco_dels	5	101707802	16	0.536046	0.535039	0.309389	UTR3	SLCO6A1
5_100764259_101973827_onco_dels	5	101711558	16	0.536046	0.535039	0.309389	intronic	SLCO6A1
5_100764259_101973827_onco_dels	5	101711999	16	0.536046	0.535039	0.309389	intronic	SLCO6A1
5_100764259_101973827_onco_dels	5	101719783	17	0.667664	0.524656	0.193763	intronic	SLCO6A1
5_100764259_101973827_onco_dels	5	101724448	19	0.53624	0.492967	0.269252	exonic	SLCO6A1
5_100764259_101973827_onco_dels	5	101724472	19	0.53624	0.492967	0.269252	exonic	SLCO6A1
5_100764259_101973827_onco_dels	5	101725479	19	0.53624	0.492967	0.269252	intronic	SLCO6A1
5_100764259_101973827_onco_dels	5	101726770	18	0.746715	0.515685	0.136702	intronic	SLCO6A1
5_100764259_101973827_onco_dels	5	101755430	16	0.479469	0.533727	0.36239	intronic	SLCO6A1
5_100764259_101973827_onco_dels	5	101766895	16	0.115623	0.522376	0.824497	intronic	SLCO6A1
5_100764259_101973827_onco_dels	5	101775394	12	0.316136	0.62313	0.606585	intronic	SLCO6A1
5_100764259_101973827_onco_dels	5	101776835	11	0.196269	0.638729	0.756823	intronic	SLCO6A1
5_100764259_101973827_onco_dels	5	101794167	8	0.172403	0.745825	0.816084	exonic	SLCO6A1
5_100764259_101973827_onco_dels	5	101806886	7	0.020128	0.777895	0.979348	intronic	SLCO6A1
5_100764259_101973827_onco_dels	5	101816104	6	0.385086	0.88182	0.65668	exonic	SLCO6A1
5_100764259_101973827_onco_dels	5	101816115	6	0.385086	0.88182	0.65668	exonic	SLCO6A1
5_100764259_101973827_onco_dels	5	101819981	6	0.385086	0.88182	0.65668	intronic	SLCO6A1
5_100764259_101973827_onco_dels	5	101834315	7	0.651492	0.84921	0.42573	exonic	SLCO6A1
5_100764259_101973827_onco_dels	5	101834469	7	0.651492	0.84921	0.42573	exonic	SLCO6A1
5_100764259_101973827_onco_dels	5	101836140	7	0.651492	0.84921	0.42573	intergenic
5_100764259_101973827_onco_dels	5	101843759	7	0.651492	0.84921	0.42573	intergenic
5_100764259_101973827_onco_dels	5	101872847	7	0.0956978	0.784381	0.902708	intergenic
5_100764259_101973827_onco_dels	5	101874128	7	0.0956978	0.784381	0.902708	intergenic
5_100764259_101973827_onco_dels	5	101893605	7	0.0956978	0.784381	0.902708	intergenic
5_100764259_101973827_onco_dels	5	101918306	6	0.394938	0.882073	0.648465	ncRNA_intronic	LINC00492
5_100764259_101973827_onco_dels	5	101918448	6	0.394938	0.882073	0.648465	ncRNA_intronic	LINC00492
5_100764259_101973827_onco_dels	5	101927431	6	0.394938	0.882073	0.648465	ncRNA_intronic	LINC00492
5_100764259_101973827_onco_dels	5	101929429	6	0.394938	0.882073	0.648465	ncRNA_intronic	LINC00492
5_100764259_101973827_onco_dels	5	101946798	6	0.394938	0.882073	0.648465	ncRNA_intronic	LINC00491,LINC00492
5_100764259_101973827_onco_dels	5	101956225	5	0.0448856	0.932896	0.961572	ncRNA_intronic	LINC00491
5_100764259_101973827_onco_dels	5	101973827	5	0.0448856	0.932896	0.961572	ncRNA_intronic	LINC00491
5_103339728_104740918_onco_dels	5	103339728	5	-15.5482	562.862	0.00481974	intergenic
5_103339728_104740918_onco_dels	5	103353936	5	-15.5482	562.862	0.00481974	intergenic
5_103339728_104740918_onco_dels	5	103379245	5	-15.5482	562.862	0.00481974	intergenic
5_103339728_104740918_onco_dels	5	103382538	12	-1.27705	0.689055	0.0470061	intergenic
5_103339728_104740918_onco_dels	5	103387880	12	-1.27705	0.689055	0.0470061	intergenic
5_103339728_104740918_onco_dels	5	103390933	12	-1.27705	0.689055	0.0470061	intergenic
5_103339728_104740918_onco_dels	5	103406680	14	-0.663641	0.580483	0.243385	intergenic
5_103339728_104740918_onco_dels	5	103409769	14	-0.663641	0.580483	0.243385	intergenic
5_103339728_104740918_onco_dels	5	103425505	14	-0.715585	0.580704	0.20845	intergenic
5_103339728_104740918_onco_dels	5	103447183	29	-0.17013	0.396454	0.668727	intergenic
5_103339728_104740918_onco_dels	5	103450242	29	-0.17013	0.396454	0.668727	intergenic
5_103339728_104740918_onco_dels	5	103450790	29	-0.17013	0.396454	0.668727	intergenic
5_103339728_104740918_onco_dels	5	103464869	12	-0.462545	0.610692	0.445531	intergenic
5_103339728_104740918_onco_dels	5	103475024	10	-1.10255	0.714638	0.107153	intergenic
5_103339728_104740918_onco_dels	5	103481012	10	-1.18118	0.720083	0.0866098	intergenic
5_103339728_104740918_onco_dels	5	103500335	10	-1.18118	0.720083	0.0866098	intergenic
5_103339728_104740918_onco_dels	5	103515594	8	-0.853402	0.767217	0.258284	intergenic
5_103339728_104740918_onco_dels	5	103536963	9	-1.09246	0.736217	0.126106	intergenic
5_103339728_104740918_onco_dels	5	103547028	9	-1.09246	0.736217	0.126106	intergenic
5_103339728_104740918_onco_dels	5	103557087	9	-1.09246	0.736217	0.126106	intergenic
5_103339728_104740918_onco_dels	5	103558035	9	-1.09246	0.736217	0.126106	intergenic
5_103339728_104740918_onco_dels	5	103562868	9	-1.09246	0.736217	0.126106	intergenic
5_103339728_104740918_onco_dels	5	103600994	8	-1.41094	0.840692	0.0710387	intergenic
5_103339728_104740918_onco_dels	5	103612677	8	-1.41094	0.840692	0.0710387	intergenic
5_103339728_104740918_onco_dels	5	103630140	8	-1.41094	0.840692	0.0710387	intergenic
5_103339728_104740918_onco_dels	5	103650444	8	-1.41094	0.840692	0.0710387	intergenic
5_103339728_104740918_onco_dels	5	103659607	8	-1.41094	0.840692	0.0710387	intergenic
5_103339728_104740918_onco_dels	5	103664339	8	-1.41094	0.840692	0.0710387	intergenic
5_103339728_104740918_onco_dels	5	103669502	8	-1.41094	0.840692	0.0710387	intergenic
5_103339728_104740918_onco_dels	5	103680264	8	-1.41094	0.840692	0.0710387	intergenic
5_103339728_104740918_onco_dels	5	103685244	9	-1.60266	0.820492	0.0315252	intergenic
5_103339728_104740918_onco_dels	5	103704857	70	-0.452155	0.254532	0.0754129	intergenic
5_103339728_104740918_onco_dels	5	103710618	113	-0.277429	0.197871	0.161875	intergenic
5_103339728_104740918_onco_dels	5	103726321	113	-0.277429	0.197871	0.161875	intergenic
5_103339728_104740918_onco_dels	5	103741435	113	-0.277429	0.197871	0.161875	intergenic
5_103339728_104740918_onco_dels	5	103744044	113	-0.277429	0.197871	0.161875	intergenic
5_103339728_104740918_onco_dels	5	103767975	113	-0.277429	0.197871	0.161875	intergenic
5_103339728_104740918_onco_dels	5	103775275	107	-0.246325	0.203316	0.226918	intergenic
5_103339728_104740918_onco_dels	5	103838556	6	0.775298	0.891626	0.371004	intergenic
5_103339728_104740918_onco_dels	5	103867339	10	-0.218646	0.655674	0.739041	intergenic
5_103339728_104740918_onco_dels	5	103871523	10	-0.218646	0.655674	0.739041	intergenic
5_103339728_104740918_onco_dels	5	103872028	10	-0.218646	0.655674	0.739041	intergenic
5_103339728_104740918_onco_dels	5	103914523	13	-0.263712	0.586141	0.652475	intergenic
5_103339728_104740918_onco_dels	5	103919615	13	-0.263712	0.586141	0.652475	intergenic
5_103339728_104740918_onco_dels	5	103925210	15	0.053089	0.546697	0.922596	intergenic
5_103339728_104740918_onco_dels	5	103927774	15	0.053089	0.546697	0.922596	intergenic
5_103339728_104740918_onco_dels	5	103930789	15	0.053089	0.546697	0.922596	intergenic
5_103339728_104740918_onco_dels	5	103935772	15	0.053089	0.546697	0.922596	intergenic
5_103339728_104740918_onco_dels	5	103936520	15	0.053089	0.546697	0.922596	intergenic
5_103339728_104740918_onco_dels	5	103939556	14	-0.144266	0.563869	0.798229	intergenic
5_103339728_104740918_onco_dels	5	103940225	14	-0.144266	0.563869	0.798229	intergenic
5_103339728_104740918_onco_dels	5	103943138	13	0.0676975	0.588973	0.908415	intergenic
5_103339728_104740918_onco_dels	5	103944020	13	0.0676975	0.588973	0.908415	intergenic
5_103339728_104740918_onco_dels	5	103965391	13	-0.480588	0.569167	0.397932	intergenic
5_103339728_104740918_onco_dels	5	103980993	13	-0.480588	0.569167	0.397932	intergenic
5_103339728_104740918_onco_dels	5	103995368	19	-0.794786	0.489644	0.0979055	intergenic
5_103339728_104740918_onco_dels	5	104038150	20	-0.712395	0.46864	0.124058	intergenic
5_103339728_104740918_onco_dels	5	104045386	21	-0.562321	0.453395	0.212207	intergenic
5_103339728_104740918_onco_dels	5	104048730	22	-0.611221	0.446583	0.16707	intergenic
5_103339728_104740918_onco_dels	5	104069917	29	-0.301069	0.389541	0.438573	intergenic
5_103339728_104740918_onco_dels	5	104079393	31	-0.569129	0.382423	0.131921	intergenic
5_103339728_104740918_onco_dels	5	104086307	32	-0.621956	0.378047	0.0948193	intergenic
5_103339728_104740918_onco_dels	5	104092994	32	-0.621956	0.378047	0.0948193	intergenic
5_103339728_104740918_onco_dels	5	104096630	31	-0.716415	0.388615	0.0597908	intergenic
5_103339728_104740918_onco_dels	5	104107038	31	-0.715939	0.388667	0.0599914	intergenic
5_103339728_104740918_onco_dels	5	104109619	35	-0.587424	0.357658	0.097143	intergenic
5_103339728_104740918_onco_dels	5	104110119	35	-0.587424	0.357658	0.097143	intergenic
5_103339728_104740918_onco_dels	5	104113325	35	-0.587424	0.357658	0.097143	intergenic
5_103339728_104740918_onco_dels	5	104123360	36	-0.636887	0.353827	0.0683493	intergenic
5_103339728_104740918_onco_dels	5	104125475	35	-0.607177	0.35695	0.0857354	intergenic
5_103339728_104740918_onco_dels	5	104157752	34	-0.46292	0.357446	0.193907	intergenic
5_103339728_104740918_onco_dels	5	104174305	34	-0.348538	0.356023	0.327635	intergenic
5_103339728_104740918_onco_dels	5	104199060	37	-0.0202318	0.344411	0.953171	intergenic
5_103339728_104740918_onco_dels	5	104206398	55	0.00345304	0.283715	0.990289	intergenic
5_103339728_104740918_onco_dels	5	104212940	59	-0.276994	0.272671	0.309715	intergenic
5_103339728_104740918_onco_dels	5	104224506	56	-0.0794718	0.279788	0.776432	intergenic
5_103339728_104740918_onco_dels	5	104227705	57	-0.0554087	0.278258	0.842206	intergenic
5_103339728_104740918_onco_dels	5	104231294	59	-0.0753101	0.273333	0.782998	intergenic
5_103339728_104740918_onco_dels	5	104239861	61	-0.0733227	0.268992	0.785253	intergenic
5_103339728_104740918_onco_dels	5	104242877	63	-0.0918393	0.265108	0.729146	intergenic
5_103339728_104740918_onco_dels	5	104248118	49	-0.0279951	0.30054	0.925818	intergenic
5_103339728_104740918_onco_dels	5	104251851	49	0.0128482	0.30067	0.965909	intergenic
5_103339728_104740918_onco_dels	5	104269333	56	0.0407567	0.281662	0.884877	intergenic
5_103339728_104740918_onco_dels	5	104275994	92	-0.0742604	0.220453	0.736492	intergenic
5_103339728_104740918_onco_dels	5	104278663	94	-0.128175	0.217421	0.5561	intergenic
5_103339728_104740918_onco_dels	5	104283604	97	-0.121996	0.214057	0.569336	intergenic
5_103339728_104740918_onco_dels	5	104285381	104	-0.0739757	0.206871	0.72096	intergenic
5_103339728_104740918_onco_dels	5	104288558	107	-0.0897639	0.203454	0.659476	intergenic
5_103339728_104740918_onco_dels	5	104292444	103	-0.082972	0.207239	0.689249	intergenic
5_103339728_104740918_onco_dels	5	104300802	70	0.0216595	0.250868	0.931171	intergenic
5_103339728_104740918_onco_dels	5	104312745	55	0.244973	0.28631	0.38911	intergenic
5_103339728_104740918_onco_dels	5	104348000	47	-0.222137	0.303812	0.464849	intergenic
5_103339728_104740918_onco_dels	5	104353343	45	-0.222598	0.310235	0.473221	intergenic
5_103339728_104740918_onco_dels	5	104363014	44	-0.341197	0.314654	0.277161	intergenic
5_103339728_104740918_onco_dels	5	104371350	45	-0.243313	0.311473	0.434203	intergenic
5_103339728_104740918_onco_dels	5	104373380	45	-0.243313	0.311473	0.434203	intergenic
5_103339728_104740918_onco_dels	5	104382896	55	-0.273122	0.282981	0.333447	intergenic
5_103339728_104740918_onco_dels	5	104383896	54	-0.327334	0.28615	0.251173	intergenic
5_103339728_104740918_onco_dels	5	104392156	54	-0.242604	0.285138	0.394217	intergenic
5_103339728_104740918_onco_dels	5	104420421	40	-0.156625	0.330634	0.635889	intergenic
5_103339728_104740918_onco_dels	5	104423802	48	-0.0669033	0.301843	0.824676	intergenic
5_103339728_104740918_onco_dels	5	104424956	63	0.0555373	0.266392	0.834714	intergenic
5_103339728_104740918_onco_dels	5	104436002	1071	0.0787622	0.0651071	0.225757	intergenic
5_103339728_104740918_onco_dels	5	104486508	1065	0.0848438	0.0653116	0.193267	intergenic
5_103339728_104740918_onco_dels	5	104494294	1060	0.0886313	0.0654788	0.175198	intergenic
5_103339728_104740918_onco_dels	5	104509754	57	0.181529	0.282082	0.518064	intergenic
5_103339728_104740918_onco_dels	5	104524071	36	0.172513	0.351632	0.622382	intergenic
5_103339728_104740918_onco_dels	5	104548159	73	-0.0201716	0.250289	0.935803	intergenic
5_103339728_104740918_onco_dels	5	104556808	80	0.18951	0.243171	0.432987	intergenic
5_103339728_104740918_onco_dels	5	104582841	88	0.206985	0.23222	0.369545	intergenic
5_103339728_104740918_onco_dels	5	104588432	96	0.206286	0.222355	0.350344	intergenic
5_103339728_104740918_onco_dels	5	104595872	98	0.244721	0.2207	0.263527	intergenic
5_103339728_104740918_onco_dels	5	104596490	97	0.272884	0.222749	0.216097	intergenic
5_103339728_104740918_onco_dels	5	104654925	55	0.234004	0.300651	0.432145	intergenic
5_103339728_104740918_onco_dels	5	104692032	29	0.577326	0.402459	0.145259	intergenic
5_103339728_104740918_onco_dels	5	104697070	29	0.577326	0.402459	0.145259	intergenic
5_103339728_104740918_onco_dels	5	104699261	29	0.577326	0.402459	0.145259	intergenic
5_103339728_104740918_onco_dels	5	104709892	15	0.652251	0.590774	0.249488	intergenic
5_103339728_104740918_onco_dels	5	104721409	12	0.162727	0.608398	0.788244	intergenic
5_103339728_104740918_onco_dels	5	104731689	10	0.25842	0.675833	0.700042	intergenic
5_103339728_104740918_onco_dels	5	104740918	9	0.531177	0.744869	0.465068	intergenic
5_105933617_106311248_onco_dels	5	105933617	6	-0.502376	0.852804	0.55648	intergenic
5_105933617_106311248_onco_dels	5	105936330	5	-0.994266	0.966902	0.295393	intergenic
5_105933617_106311248_onco_dels	5	105967316	8	-1.21741	0.833507	0.117468	intergenic
5_105933617_106311248_onco_dels	5	105972148	11	-1.34312	0.695172	0.0399866	intergenic
5_105933617_106311248_onco_dels	5	105990288	9	-1.0889	0.732367	0.125689	intergenic
5_105933617_106311248_onco_dels	5	105992483	10	-0.792314	0.669625	0.232516	intergenic
5_105933617_106311248_onco_dels	5	105993785	10	-0.792314	0.669625	0.232516	intergenic
5_105933617_106311248_onco_dels	5	105999196	10	-0.792314	0.669625	0.232516	intergenic
5_105933617_106311248_onco_dels	5	106011329	9	-1.0889	0.732367	0.125689	intergenic
5_105933617_106311248_onco_dels	5	106014252	9	-1.13901	0.729748	0.107838	intergenic
5_105933617_106311248_onco_dels	5	106033716	11	-1.42338	0.695103	0.0294343	intergenic
5_105933617_106311248_onco_dels	5	106036130	13	-0.804429	0.590798	0.167397	intergenic
5_105933617_106311248_onco_dels	5	106038980	13	-0.804429	0.590798	0.167397	intergenic
5_105933617_106311248_onco_dels	5	106039170	13	-0.804429	0.590798	0.167397	intergenic
5_105933617_106311248_onco_dels	5	106039296	13	-0.804429	0.590798	0.167397	intergenic
5_105933617_106311248_onco_dels	5	106039310	13	-0.804429	0.590798	0.167397	intergenic
5_105933617_106311248_onco_dels	5	106040124	13	-0.804429	0.590798	0.167397	intergenic
5_105933617_106311248_onco_dels	5	106049034	28	-0.900948	0.411432	0.0254064	intergenic
5_105933617_106311248_onco_dels	5	106056347	27	-0.858744	0.416179	0.0359588	intergenic
5_105933617_106311248_onco_dels	5	106063288	27	-0.858744	0.416179	0.0359588	intergenic
5_105933617_106311248_onco_dels	5	106081893	27	-0.858744	0.416179	0.0359588	intergenic
5_105933617_106311248_onco_dels	5	106084494	43	-0.372302	0.319437	0.244773	intergenic
5_105933617_106311248_onco_dels	5	106085028	44	-0.314151	0.315597	0.320688	intergenic
5_105933617_106311248_onco_dels	5	106089895	44	-0.314151	0.315597	0.320688	intergenic
5_105933617_106311248_onco_dels	5	106094581	43	-0.353517	0.319345	0.269114	intergenic
5_105933617_106311248_onco_dels	5	106103975	27	-0.663101	0.409725	0.102938	intergenic
5_105933617_106311248_onco_dels	5	106104465	28	-0.64873	0.40669	0.108591	intergenic
5_105933617_106311248_onco_dels	5	106116276	9	-1.51707	0.779743	0.0422981	intergenic
5_105933617_106311248_onco_dels	5	106122116	8	-1.48594	0.787889	0.0513213	intergenic
5_105933617_106311248_onco_dels	5	106123252	8	-1.48594	0.787889	0.0513213	intergenic
5_105933617_106311248_onco_dels	5	106125935	7	-1.37663	0.814121	0.0869758	intergenic
5_105933617_106311248_onco_dels	5	106127543	7	-1.37663	0.814121	0.0869758	intergenic
5_105933617_106311248_onco_dels	5	106135406	6	-1.49667	0.868789	0.0732934	intergenic
5_105933617_106311248_onco_dels	5	106138146	6	-1.49667	0.868789	0.0732934	intergenic
5_105933617_106311248_onco_dels	5	106141434	6	-1.49667	0.868789	0.0732934	intergenic
5_105933617_106311248_onco_dels	5	106144139	6	-1.49667	0.868789	0.0732934	intergenic
5_105933617_106311248_onco_dels	5	106144459	6	-1.49667	0.868789	0.0732934	intergenic
5_105933617_106311248_onco_dels	5	106149229	6	-1.49667	0.868789	0.0732934	intergenic
5_105933617_106311248_onco_dels	5	106198367	6	-1.34679	0.880119	0.112377	ncRNA_intronic	LINC01950
5_105933617_106311248_onco_dels	5	106199712	6	-1.34679	0.880119	0.112377	ncRNA_intronic	LINC01950
5_105933617_106311248_onco_dels	5	106211190	6	-1.34679	0.880119	0.112377	ncRNA_intronic	LINC01950
5_105933617_106311248_onco_dels	5	106223536	90	-0.383365	0.219864	0.0808571	ncRNA_intronic	LINC01950
5_105933617_106311248_onco_dels	5	106224878	93	-0.392585	0.217238	0.070279	ncRNA_intronic	LINC01950
5_105933617_106311248_onco_dels	5	106241073	94	-0.361886	0.215902	0.0933412	ncRNA_intronic	LINC01950
5_105933617_106311248_onco_dels	5	106249782	92	-0.368905	0.218439	0.0908832	ncRNA_intronic	LINC01950
5_105933617_106311248_onco_dels	5	106255758	93	-0.348342	0.217064	0.108325	ncRNA_intronic	LINC01950
5_105933617_106311248_onco_dels	5	106256408	90	-0.419264	0.221017	0.0572384	ncRNA_intronic	LINC01950
5_105933617_106311248_onco_dels	5	106263197	7	-0.468613	0.78427	0.556012	ncRNA_intronic	LINC01950
5_105933617_106311248_onco_dels	5	106287389	6	-0.672475	0.834364	0.424707	ncRNA_intronic	LINC01950
5_105933617_106311248_onco_dels	5	106287409	6	-0.672475	0.834364	0.424707	ncRNA_intronic	LINC01950
5_105933617_106311248_onco_dels	5	106293263	5	-1.25582	0.914999	0.165787	ncRNA_intronic	LINC01950
5_105933617_106311248_onco_dels	5	106295744	5	-1.25582	0.914999	0.165787	ncRNA_intronic	LINC01950
5_105933617_106311248_onco_dels	5	106311248	6	-0.710498	0.828	0.395649	ncRNA_intronic	LINC01950
5_109317286_109492649_onco_dels	5	109317286	17	0.62542	0.548314	0.238536	intergenic
5_109317286_109492649_onco_dels	5	109322373	18	0.760411	0.542298	0.143651	intergenic
5_109317286_109492649_onco_dels	5	109334483	18	0.760411	0.542298	0.143651	intergenic
5_109317286_109492649_onco_dels	5	109335278	18	0.760411	0.542298	0.143651	intergenic
5_109317286_109492649_onco_dels	5	109343856	8	0.892926	0.832364	0.255652	intergenic
5_109317286_109492649_onco_dels	5	109358981	11	0.785275	0.689325	0.232849	intergenic
5_109317286_109492649_onco_dels	5	109361439	485	0.0503111	0.0960814	0.600268	intergenic
5_109317286_109492649_onco_dels	5	109363572	493	0.0521037	0.0953615	0.584521	intergenic
5_109317286_109492649_onco_dels	5	109369796	492	0.0494473	0.0954379	0.604126	intergenic
5_109317286_109492649_onco_dels	5	109370988	486	0.0496565	0.0960464	0.604893	intergenic
5_109317286_109492649_onco_dels	5	109381583	12	0.510054	0.626772	0.405492	intergenic
5_109317286_109492649_onco_dels	5	109384131	10	0.604217	0.702375	0.374415	intergenic
5_109317286_109492649_onco_dels	5	109391230	9	1.0718	0.812893	0.153639	intergenic
5_109317286_109492649_onco_dels	5	109394587	9	1.0718	0.812893	0.153639	intergenic
5_109317286_109492649_onco_dels	5	109398784	9	1.0718	0.812893	0.153639	intergenic
5_109317286_109492649_onco_dels	5	109400991	9	1.0718	0.812893	0.153639	intergenic
5_109317286_109492649_onco_dels	5	109405571	9	1.0718	0.812893	0.153639	intergenic
5_109317286_109492649_onco_dels	5	109405715	9	1.0718	0.812893	0.153639	intergenic
5_109317286_109492649_onco_dels	5	109410129	9	1.0718	0.812893	0.153639	intergenic
5_109317286_109492649_onco_dels	5	109412622	7	1.56142	1.09393	0.0952602	intergenic
5_109317286_109492649_onco_dels	5	109413243	7	1.56142	1.09393	0.0952602	intergenic
5_109317286_109492649_onco_dels	5	109419718	7	1.56142	1.09393	0.0952602	intergenic
5_109317286_109492649_onco_dels	5	109429615	8	1.90003	1.08902	0.0344834	intergenic
5_109317286_109492649_onco_dels	5	109432037	8	1.90003	1.08902	0.0344834	intergenic
5_109317286_109492649_onco_dels	5	109446858	7	1.75523	1.10516	0.0615527	intergenic
5_109317286_109492649_onco_dels	5	109447734	7	1.75523	1.10516	0.0615527	intergenic
5_109317286_109492649_onco_dels	5	109452238	7	1.75523	1.10516	0.0615527	intergenic
5_109317286_109492649_onco_dels	5	109475723	7	1.75523	1.10516	0.0615527	intergenic
5_109317286_109492649_onco_dels	5	109482778	25	0.218579	0.433058	0.610607	intergenic
5_109317286_109492649_onco_dels	5	109486807	25	0.103445	0.434177	0.810923	intergenic
5_109317286_109492649_onco_dels	5	109491008	25	0.103445	0.434177	0.810923	intergenic
5_109317286_109492649_onco_dels	5	109492649	21	-0.0050581	0.471291	0.991438	intergenic
5_109556518_110038767_onco_dels	5	109556518	8	-0.450927	0.7464	0.546784	intergenic
5_109556518_110038767_onco_dels	5	109559466	10	-0.543912	0.662864	0.414225	intergenic
5_109556518_110038767_onco_dels	5	109560549	10	-0.543912	0.662864	0.414225	intergenic
5_109556518_110038767_onco_dels	5	109594268	16	-0.222	0.522424	0.672376	intergenic
5_109556518_110038767_onco_dels	5	109594611	17	-0.303289	0.506277	0.550753	intergenic
5_109556518_110038767_onco_dels	5	109596993	17	-0.303289	0.506277	0.550753	intergenic
5_109556518_110038767_onco_dels	5	109597089	17	-0.303289	0.506277	0.550753	intergenic
5_109556518_110038767_onco_dels	5	109599964	7	-0.571436	0.790739	0.466931	intergenic
5_109556518_110038767_onco_dels	5	109601377	7	-0.571436	0.790739	0.466931	intergenic
5_109556518_110038767_onco_dels	5	109608640	9	-0.98385	0.729043	0.163046	intergenic
5_109556518_110038767_onco_dels	5	109624256	13	-0.833549	0.592327	0.152324	intergenic
5_109556518_110038767_onco_dels	5	109630328	13	-0.833549	0.592327	0.152324	intergenic
5_109556518_110038767_onco_dels	5	109631614	13	-0.833549	0.592327	0.152324	intergenic
5_109556518_110038767_onco_dels	5	109648949	13	-0.512836	0.5778	0.374011	intergenic
5_109556518_110038767_onco_dels	5	109664368	12	-0.291183	0.598661	0.627071	intergenic
5_109556518_110038767_onco_dels	5	109666261	12	-0.291183	0.598661	0.627071	intergenic
5_109556518_110038767_onco_dels	5	109677736	10	-0.302394	0.65185	0.643102	intergenic
5_109556518_110038767_onco_dels	5	109698767	10	0.105368	0.663582	0.87348	intergenic
5_109556518_110038767_onco_dels	5	109703751	13	-0.109191	0.57107	0.848566	intergenic
5_109556518_110038767_onco_dels	5	109707128	15	-0.18766	0.531566	0.724683	intergenic
5_109556518_110038767_onco_dels	5	109708961	15	-0.18766	0.531566	0.724683	intergenic
5_109556518_110038767_onco_dels	5	109709089	15	-0.18766	0.531566	0.724683	intergenic
5_109556518_110038767_onco_dels	5	109732649	22	0.0275524	0.45363	0.951536	intergenic
5_109556518_110038767_onco_dels	5	109733928	22	0.0275524	0.45363	0.951536	intergenic
5_109556518_110038767_onco_dels	5	109735121	22	0.0275524	0.45363	0.951536	intergenic
5_109556518_110038767_onco_dels	5	109736454	16	-0.206663	0.526348	0.695573	intergenic
5_109556518_110038767_onco_dels	5	109745600	10	-0.72943	0.656351	0.260318	intergenic
5_109556518_110038767_onco_dels	5	109779783	8	-0.317757	0.719278	0.659285	intronic	TMEM232
5_109556518_110038767_onco_dels	5	109782101	9	-0.0996318	0.681193	0.883941	intronic	TMEM232
5_109556518_110038767_onco_dels	5	109798056	5	-0.683277	0.925799	0.454871	intronic	TMEM232
5_109556518_110038767_onco_dels	5	109804977	19	-0.362216	0.471708	0.442454	intronic	TMEM232
5_109556518_110038767_onco_dels	5	109828383	20	-0.280594	0.459553	0.542147	intronic	TMEM232
5_109556518_110038767_onco_dels	5	109833727	20	-0.280594	0.459553	0.542147	intronic	TMEM232
5_109556518_110038767_onco_dels	5	109854681	8	0.1484	0.751882	0.842746	intronic	TMEM232
5_109556518_110038767_onco_dels	5	109858821	8	0.1484	0.751882	0.842746	intronic	TMEM232
5_109556518_110038767_onco_dels	5	109883334	8	0.316339	0.776016	0.680492	intronic	TMEM232
5_109556518_110038767_onco_dels	5	109910067	10	-0.241902	0.659492	0.714261	intronic	TMEM232
5_109556518_110038767_onco_dels	5	109928666	11	-0.0860651	0.631188	0.89171	intronic	TMEM232
5_109556518_110038767_onco_dels	5	109928777	11	-0.0860651	0.631188	0.89171	intronic	TMEM232
5_109556518_110038767_onco_dels	5	109962107	7	0.411019	0.849237	0.61951	intronic	TMEM232
5_109556518_110038767_onco_dels	5	110021869	7	1.3801	1.09072	0.14437	intronic	TMEM232
5_109556518_110038767_onco_dels	5	110038084	6	1.04885	1.10004	0.289857	intronic	TMEM232
5_109556518_110038767_onco_dels	5	110038767	6	1.04885	1.10004	0.289857	intronic	TMEM232
5_111241351_111413372_onco_dels	5	111241351	13	-0.430586	0.620051	0.477155	intronic	NREP
5_111241351_111413372_onco_dels	5	111241454	13	-0.430586	0.620051	0.477155	intronic	NREP
5_111241351_111413372_onco_dels	5	111241954	13	-0.430586	0.620051	0.477155	intronic	NREP
5_111241351_111413372_onco_dels	5	111246794	14	-0.476297	0.61297	0.424121	intronic	NREP
5_111241351_111413372_onco_dels	5	111249153	14	-0.476297	0.61297	0.424121	ncRNA_intronic	NREP-AS1
5_111241351_111413372_onco_dels	5	111269667	17	-0.317667	0.53136	0.544975	ncRNA_intronic	NREP-AS1
5_111241351_111413372_onco_dels	5	111276305	17	-0.317667	0.53136	0.544975	ncRNA_intronic	NREP-AS1
5_111241351_111413372_onco_dels	5	111276962	17	-0.317667	0.53136	0.544975	ncRNA_intronic	NREP-AS1
5_111241351_111413372_onco_dels	5	111286555	17	-0.317667	0.53136	0.544975	ncRNA_intronic	NREP-AS1
5_111241351_111413372_onco_dels	5	111287817	17	-0.317667	0.53136	0.544975	ncRNA_intronic	NREP-AS1
5_111241351_111413372_onco_dels	5	111312865	18	-0.365534	0.517194	0.472477	ncRNA_intronic	NREP-AS1
5_111241351_111413372_onco_dels	5	111336443	23	-0.108533	0.441963	0.80537	ncRNA_intronic	NREP-AS1
5_111241351_111413372_onco_dels	5	111341445	27	-0.10783	0.405288	0.789617	ncRNA_intronic	NREP-AS1
5_111241351_111413372_onco_dels	5	111349320	18	0.10814	0.490229	0.82542	ncRNA_intronic	NREP-AS1
5_111241351_111413372_onco_dels	5	111350899	19	0.205292	0.477236	0.666708	ncRNA_intronic	NREP-AS1
5_111241351_111413372_onco_dels	5	111369892	16	-0.0117972	0.523883	0.982035	intergenic
5_111241351_111413372_onco_dels	5	111370795	16	-0.0117972	0.523883	0.982035	intergenic
5_111241351_111413372_onco_dels	5	111390356	19	0.4563	0.488355	0.346588	intergenic
5_111241351_111413372_onco_dels	5	111394892	20	0.514399	0.479976	0.27857	intergenic
5_111241351_111413372_onco_dels	5	111398066	17	0.780403	0.535311	0.135616	intergenic
5_111241351_111413372_onco_dels	5	111402982	16	0.726827	0.543818	0.173716	intergenic
5_111241351_111413372_onco_dels	5	111408595	14	0.810516	0.586344	0.157159	intergenic
5_111241351_111413372_onco_dels	5	111413372	12	0.673456	0.611499	0.266371	intergenic
5_112942820_112979910_onco_dels	5	112942820	225	0.102505	0.14084	0.466111	intergenic
5_112942820_112979910_onco_dels	5	112945992	243	0.114977	0.13575	0.396206	intergenic
5_112942820_112979910_onco_dels	5	112947050	243	0.114977	0.13575	0.396206	intergenic
5_112942820_112979910_onco_dels	5	112950740	243	0.114977	0.13575	0.396206	intergenic
5_112942820_112979910_onco_dels	5	112952329	243	0.114977	0.13575	0.396206	intergenic
5_112942820_112979910_onco_dels	5	112963488	110	-0.43462	0.196332	0.0273438	intergenic
5_112942820_112979910_onco_dels	5	112965145	109	-0.49535	0.197379	0.0122715	intergenic
5_112942820_112979910_onco_dels	5	112973977	109	-0.49535	0.197379	0.0122715	intergenic
5_112942820_112979910_onco_dels	5	112977399	108	-0.485394	0.19809	0.0145319	intergenic
5_112942820_112979910_onco_dels	5	112979910	105	-0.478563	0.200892	0.0175753	intergenic
5_113079354_113182983_onco_dels	5	113079354	44	0.0249528	0.319261	0.937667	intergenic
5_113079354_113182983_onco_dels	5	113096508	44	0.0249528	0.319261	0.937667	intergenic
5_113079354_113182983_onco_dels	5	113102185	44	0.0249528	0.319261	0.937667	intergenic
5_113079354_113182983_onco_dels	5	113115477	45	-0.0244025	0.314473	0.938178	intergenic
5_113079354_113182983_onco_dels	5	113118691	46	0.0116939	0.311618	0.970058	intergenic
5_113079354_113182983_onco_dels	5	113135019	62	0.0988643	0.272856	0.716509	intergenic
5_113079354_113182983_onco_dels	5	113136521	62	0.0988643	0.272856	0.716509	intergenic
5_113079354_113182983_onco_dels	5	113141831	62	0.0988643	0.272856	0.716509	intergenic
5_113079354_113182983_onco_dels	5	113143478	62	0.0988643	0.272856	0.716509	intergenic
5_113079354_113182983_onco_dels	5	113179090	62	0.0988643	0.272856	0.716509	intergenic
5_113079354_113182983_onco_dels	5	113181289	62	0.0988643	0.272856	0.716509	intergenic
5_113079354_113182983_onco_dels	5	113182983	57	0.315278	0.289349	0.270885	intergenic
5_113476277_113659909_onco_dels	5	113476277	5	0.601663	1.15366	0.58387	intergenic
5_113476277_113659909_onco_dels	5	113503422	7	-0.959769	0.805494	0.231769	intergenic
5_113476277_113659909_onco_dels	5	113505686	7	-0.959769	0.805494	0.231769	intergenic
5_113476277_113659909_onco_dels	5	113526724	7	-0.695703	0.792331	0.37722	intergenic
5_113476277_113659909_onco_dels	5	113537307	8	-0.854945	0.757406	0.249998	intergenic
5_113476277_113659909_onco_dels	5	113541305	8	-0.854945	0.757406	0.249998	intergenic
5_113476277_113659909_onco_dels	5	113542729	8	-0.854945	0.757406	0.249998	intergenic
5_113476277_113659909_onco_dels	5	113548576	8	-0.854945	0.757406	0.249998	intergenic
5_113476277_113659909_onco_dels	5	113550042	7	-0.695703	0.792331	0.37722	intergenic
5_113476277_113659909_onco_dels	5	113552328	7	-0.695703	0.792331	0.37722	intergenic
5_113476277_113659909_onco_dels	5	113556754	7	-0.695703	0.792331	0.37722	intergenic
5_113476277_113659909_onco_dels	5	113563230	7	-0.695703	0.792331	0.37722	intergenic
5_113476277_113659909_onco_dels	5	113567924	7	0.0813075	0.789998	0.9179	intergenic
5_113476277_113659909_onco_dels	5	113570190	8	0.366802	0.752144	0.621949	intergenic
5_113476277_113659909_onco_dels	5	113570343	8	0.366802	0.752144	0.621949	intergenic
5_113476277_113659909_onco_dels	5	113584657	8	0.177386	0.748681	0.811594	intergenic
5_113476277_113659909_onco_dels	5	113591317	10	-0.0251903	0.661968	0.969668	intergenic
5_113476277_113659909_onco_dels	5	113591476	9	-0.189502	0.689626	0.784265	intergenic
5_113476277_113659909_onco_dels	5	113596392	10	-0.459151	0.649468	0.481273	intergenic
5_113476277_113659909_onco_dels	5	113604682	23	-0.0489359	0.443543	0.912231	intergenic
5_113476277_113659909_onco_dels	5	113604806	28	-0.100732	0.401748	0.802249	intergenic
5_113476277_113659909_onco_dels	5	113616993	29	-0.0167827	0.395115	0.966128	intergenic
5_113476277_113659909_onco_dels	5	113622824	29	-0.0167827	0.395115	0.966128	intergenic
5_113476277_113659909_onco_dels	5	113623738	29	-0.0167827	0.395115	0.966128	intergenic
5_113476277_113659909_onco_dels	5	113633321	24	0.185334	0.43953	0.672185	intergenic
5_113476277_113659909_onco_dels	5	113643828	23	0.0861423	0.447819	0.847254	intergenic
5_113476277_113659909_onco_dels	5	113645426	22	-0.0208965	0.457198	0.963554	intergenic
5_113476277_113659909_onco_dels	5	113651694	22	-0.0208965	0.457198	0.963554	intergenic
5_113476277_113659909_onco_dels	5	113659909	21	0.048928	0.469636	0.916948	intergenic
5_113910679_114032769_onco_dels	5	113910679	5	0.407779	0.940382	0.661648	ncRNA_intronic	LOC101927078
5_113910679_114032769_onco_dels	5	113911125	5	0.407779	0.940382	0.661648	ncRNA_intronic	LOC101927078
5_113910679_114032769_onco_dels	5	113918545	5	0.407779	0.940382	0.661648	ncRNA_intronic	LOC101927078
5_113910679_114032769_onco_dels	5	113919964	5	0.407779	0.940382	0.661648	ncRNA_intronic	LOC101927078
5_113910679_114032769_onco_dels	5	113930285	5	0.407779	0.940382	0.661648	ncRNA_intronic	LOC101927078
5_113910679_114032769_onco_dels	5	113961148	15	0.922029	0.599889	0.105113	ncRNA_intronic	LOC101927078
5_113910679_114032769_onco_dels	5	113980360	13	1.54128	0.7821	0.0226961	ncRNA_intronic	LOC101927078
5_113910679_114032769_onco_dels	5	113984242	13	1.54128	0.7821	0.0226961	ncRNA_intronic	LOC101927078
5_113910679_114032769_onco_dels	5	113993771	14	1.72515	0.77917	0.00907505	ncRNA_intronic	LOC101927078
5_113910679_114032769_onco_dels	5	114001677	16	1.40256	0.654582	0.0164945	ncRNA_intronic	LOC101927078
5_113910679_114032769_onco_dels	5	114015223	21	0.050703	0.459142	0.912049	ncRNA_intronic	LOC101927078
5_113910679_114032769_onco_dels	5	114015591	21	0.050703	0.459142	0.912049	ncRNA_intronic	LOC101927078
5_113910679_114032769_onco_dels	5	114018075	17	-0.133372	0.514106	0.795089	ncRNA_intronic	LOC101927078
5_113910679_114032769_onco_dels	5	114032769	6	0.203736	0.847501	0.810181	ncRNA_intronic	LOC101927078
5_115443713_115743694_onco_dels	5	115443713	7	-14.9385	472.069	0.00608765	intronic	COMMD10
5_115443713_115743694_onco_dels	5	115444914	7	-14.9385	472.069	0.00608765	intronic	COMMD10
5_115443713_115743694_onco_dels	5	115446832	11	-2.19805	1.06321	0.00736033	intronic	COMMD10
5_115443713_115743694_onco_dels	5	115449857	11	-2.19805	1.06321	0.00736033	intronic	COMMD10
5_115443713_115743694_onco_dels	5	115457090	11	-2.19805	1.06321	0.00736033	intronic	COMMD10
5_115443713_115743694_onco_dels	5	115465899	17	-1.22018	0.585504	0.0242504	intronic	COMMD10
5_115443713_115743694_onco_dels	5	115469668	18	-1.29168	0.579416	0.0149155	intronic	COMMD10
5_115443713_115743694_onco_dels	5	115469773	18	-1.29168	0.579416	0.0149155	exonic	COMMD10
5_115443713_115743694_onco_dels	5	115493152	24	-1.07846	0.46544	0.0148836	intronic	COMMD10
5_115443713_115743694_onco_dels	5	115494919	26	-1.20157	0.456707	0.0051045	intronic	COMMD10
5_115443713_115743694_onco_dels	5	115512352	26	-1.02986	0.439913	0.0145662	intronic	COMMD10
5_115443713_115743694_onco_dels	5	115521104	21	-0.250338	0.450457	0.579431	intronic	COMMD10
5_115443713_115743694_onco_dels	5	115525539	20	-0.182752	0.46183	0.693263	intronic	COMMD10
5_115443713_115743694_onco_dels	5	115536010	72	0.163036	0.247981	0.509459	intronic	COMMD10
5_115443713_115743694_onco_dels	5	115542005	71	0.156632	0.248998	0.528059	intronic	COMMD10
5_115443713_115743694_onco_dels	5	115555753	72	0.125971	0.246555	0.60861	intronic	COMMD10
5_115443713_115743694_onco_dels	5	115562150	81	0.149649	0.232471	0.518705	intronic	COMMD10
5_115443713_115743694_onco_dels	5	115568757	80	0.143136	0.233444	0.538896	intronic	COMMD10
5_115443713_115743694_onco_dels	5	115571703	79	0.180046	0.235358	0.442923	intronic	COMMD10
5_115443713_115743694_onco_dels	5	115580154	80	0.20598	0.234583	0.378175	intronic	COMMD10
5_115443713_115743694_onco_dels	5	115594144	79	0.48565	0.241933	0.0416676	intronic	COMMD10
5_115443713_115743694_onco_dels	5	115607649	75	0.583125	0.251452	0.0179688	intronic	COMMD10
5_115443713_115743694_onco_dels	5	115611860	28	0.301026	0.395815	0.444904	intronic	COMMD10
5_115443713_115743694_onco_dels	5	115616288	26	0.327431	0.411153	0.423376	intronic	COMMD10
5_115443713_115743694_onco_dels	5	115617297	26	0.327431	0.411153	0.423376	intronic	COMMD10
5_115443713_115743694_onco_dels	5	115633474	13	0.51359	0.588126	0.376466	intergenic
5_115443713_115743694_onco_dels	5	115645582	15	0.828151	0.566769	0.132345	intergenic
5_115443713_115743694_onco_dels	5	115658600	16	0.662623	0.534596	0.207548	intergenic
5_115443713_115743694_onco_dels	5	115677389	15	0.681468	0.572609	0.222113	intergenic
5_115443713_115743694_onco_dels	5	115685277	12	0.563198	0.638057	0.366816	intergenic
5_115443713_115743694_onco_dels	5	115695077	11	0.466185	0.654013	0.469516	intergenic
5_115443713_115743694_onco_dels	5	115695735	11	0.466185	0.654013	0.469516	intergenic
5_115443713_115743694_onco_dels	5	115696048	11	0.466185	0.654013	0.469516	intergenic
5_115443713_115743694_onco_dels	5	115698959	10	0.332329	0.676315	0.620613	intergenic
5_115443713_115743694_onco_dels	5	115704566	10	0.332329	0.676315	0.620613	ncRNA_exonic	LOC101927190
5_115443713_115743694_onco_dels	5	115710803	9	0.0981837	0.707369	0.88946	intergenic
5_115443713_115743694_onco_dels	5	115716552	5	-0.660175	0.947428	0.480688	intergenic
5_115443713_115743694_onco_dels	5	115720094	5	-0.660175	0.947428	0.480688	intergenic
5_115443713_115743694_onco_dels	5	115722491	5	-0.660175	0.947428	0.480688	intergenic
5_115443713_115743694_onco_dels	5	115725255	5	-0.660175	0.947428	0.480688	intergenic
5_115443713_115743694_onco_dels	5	115731448	5	-0.660175	0.947428	0.480688	intergenic
5_115443713_115743694_onco_dels	5	115733327	6	-1.03054	0.89187	0.232405	intergenic
5_115443713_115743694_onco_dels	5	115737646	6	-1.03054	0.89187	0.232405	intergenic
5_115443713_115743694_onco_dels	5	115743694	5	-0.880595	0.931544	0.338351	intergenic
5_117017440_118073157_onco_dels	5	117017440	13	-1.02643	0.61759	0.0819821	intergenic
5_117017440_118073157_onco_dels	5	117032182	19	-0.529653	0.480691	0.266902	intergenic
5_117017440_118073157_onco_dels	5	117037025	19	-0.529653	0.480691	0.266902	intergenic
5_117017440_118073157_onco_dels	5	117043228	19	-0.529653	0.480691	0.266902	intergenic
5_117017440_118073157_onco_dels	5	117049322	20	-0.689369	0.475296	0.141894	intergenic
5_117017440_118073157_onco_dels	5	117055145	20	-0.689369	0.475296	0.141894	intergenic
5_117017440_118073157_onco_dels	5	117067401	7	-1.00682	0.798111	0.205424	ncRNA_intronic	LINC02147
5_117017440_118073157_onco_dels	5	117079149	7	-1.00682	0.798111	0.205424	ncRNA_intronic	LINC02147
5_117017440_118073157_onco_dels	5	117079477	7	-1.00682	0.798111	0.205424	ncRNA_intronic	LINC02147
5_117017440_118073157_onco_dels	5	117088421	7	-1.00682	0.798111	0.205424	ncRNA_intronic	LINC02147
5_117017440_118073157_onco_dels	5	117096806	7	-1.00682	0.798111	0.205424	ncRNA_intronic	LINC02147
5_117017440_118073157_onco_dels	5	117101972	7	-1.00682	0.798111	0.205424	ncRNA_intronic	LINC02147
5_117017440_118073157_onco_dels	5	117114675	7	-1.00682	0.798111	0.205424	ncRNA_intronic	LINC02147
5_117017440_118073157_onco_dels	5	117139928	10	-0.714496	0.653296	0.2784	ncRNA_intronic	LINC02147
5_117017440_118073157_onco_dels	5	117143804	10	-0.714496	0.653296	0.2784	ncRNA_intronic	LINC02147
5_117017440_118073157_onco_dels	5	117146271	10	-0.714496	0.653296	0.2784	ncRNA_intronic	LINC02147
5_117017440_118073157_onco_dels	5	117146864	9	-0.395276	0.689855	0.570277	ncRNA_intronic	LINC02147
5_117017440_118073157_onco_dels	5	117168998	13	-0.399223	0.570597	0.487401	ncRNA_intronic	LINC02147
5_117017440_118073157_onco_dels	5	117186295	13	-0.399223	0.570597	0.487401	ncRNA_intronic	LINC02147
5_117017440_118073157_onco_dels	5	117212923	14	-0.252047	0.552748	0.650555	ncRNA_intronic	LINC02147
5_117017440_118073157_onco_dels	5	117215377	14	-0.252047	0.552748	0.650555	ncRNA_intronic	LINC02147
5_117017440_118073157_onco_dels	5	117218710	13	-0.371801	0.570186	0.517176	ncRNA_intronic	LINC02147
5_117017440_118073157_onco_dels	5	117225247	10	-0.186458	0.661724	0.779463	ncRNA_intronic	LINC02147
5_117017440_118073157_onco_dels	5	117231418	9	-0.33933	0.688645	0.624832	ncRNA_intronic	LINC02147
5_117017440_118073157_onco_dels	5	117239454	8	-0.590199	0.728485	0.420635	ncRNA_intronic	LINC02147
5_117017440_118073157_onco_dels	5	117239768	8	-0.590199	0.728485	0.420635	ncRNA_intronic	LINC02147
5_117017440_118073157_onco_dels	5	117255401	5	-0.212222	0.917177	0.818406	ncRNA_intronic	LINC02147
5_117017440_118073157_onco_dels	5	117257835	6	-0.662121	0.820866	0.42392	ncRNA_intronic	LINC02147
5_117017440_118073157_onco_dels	5	117263731	6	-0.662121	0.820866	0.42392	ncRNA_intronic	LINC02147
5_117017440_118073157_onco_dels	5	117269328	6	-0.662121	0.820866	0.42392	ncRNA_intronic	LINC02147
5_117017440_118073157_onco_dels	5	117275615	6	0.208697	0.876802	0.809935	ncRNA_intronic	LINC02147
5_117017440_118073157_onco_dels	5	117278010	6	0.208697	0.876802	0.809935	ncRNA_intronic	LINC02147
5_117017440_118073157_onco_dels	5	117286831	6	0.208697	0.876802	0.809935	ncRNA_intronic	LINC02147
5_117017440_118073157_onco_dels	5	117293243	5	-0.104378	0.92703	0.910667	ncRNA_intronic	LINC02147
5_117017440_118073157_onco_dels	5	117301623	5	-0.104378	0.92703	0.910667	ncRNA_intronic	LINC02147
5_117017440_118073157_onco_dels	5	117303786	5	-0.104378	0.92703	0.910667	ncRNA_intronic	LINC02147
5_117017440_118073157_onco_dels	5	117319372	5	-0.104378	0.92703	0.910667	ncRNA_intronic	LINC02147
5_117017440_118073157_onco_dels	5	117321027	5	-0.104378	0.92703	0.910667	ncRNA_intronic	LINC02147
5_117017440_118073157_onco_dels	5	117328848	5	-0.104378	0.92703	0.910667	ncRNA_intronic	LINC02147
5_117017440_118073157_onco_dels	5	117330333	5	-0.104378	0.92703	0.910667	ncRNA_intronic	LINC02147
5_117017440_118073157_onco_dels	5	117331544	5	-0.104378	0.92703	0.910667	ncRNA_intronic	LINC02147
5_117017440_118073157_onco_dels	5	117336746	5	-0.104378	0.92703	0.910667	ncRNA_intronic	LINC02147
5_117017440_118073157_onco_dels	5	117337753	5	-0.104378	0.92703	0.910667	ncRNA_intronic	LINC02147
5_117017440_118073157_onco_dels	5	117346498	6	0.330337	0.884648	0.704577	ncRNA_intronic	LINC02147
5_117017440_118073157_onco_dels	5	117352968	7	0.415734	0.864269	0.622404	ncRNA_intronic	LINC02147
5_117017440_118073157_onco_dels	5	117354366	7	0.415734	0.864269	0.622404	ncRNA_intronic	LINC02147
5_117017440_118073157_onco_dels	5	117360819	7	0.415734	0.864269	0.622404	ncRNA_intronic	LINC02147
5_117017440_118073157_onco_dels	5	117376303	6	1.16563	1.12276	0.249655	ncRNA_intronic	LINC02147
5_117017440_118073157_onco_dels	5	117421203	9	1.6665	1.07327	0.0610194	ncRNA_intronic	LINC02147
5_117017440_118073157_onco_dels	5	117424703	8	1.44627	1.08333	0.118595	ncRNA_intronic	LINC02147
5_117017440_118073157_onco_dels	5	117434840	8	1.44627	1.08333	0.118595	ncRNA_intronic	LINC02147
5_117017440_118073157_onco_dels	5	117439938	6	0.912377	1.11421	0.371582	ncRNA_intronic	LINC02147
5_117017440_118073157_onco_dels	5	117441642	6	0.912377	1.11421	0.371582	ncRNA_intronic	LINC02147
5_117017440_118073157_onco_dels	5	117455495	7	0.232269	0.85491	0.782839	ncRNA_intronic	LINC02147
5_117017440_118073157_onco_dels	5	117492799	7	0.549938	0.860626	0.509507	ncRNA_intronic	LINC02147
5_117017440_118073157_onco_dels	5	117492859	8	0.343904	0.776754	0.654274	ncRNA_intronic	LINC02147
5_117017440_118073157_onco_dels	5	117498465	8	0.343904	0.776754	0.654274	ncRNA_intronic	LINC02147
5_117017440_118073157_onco_dels	5	117508036	8	0.343904	0.776754	0.654274	ncRNA_intronic	LINC02147
5_117017440_118073157_onco_dels	5	117512698	9	0.476105	0.750933	0.517439	ncRNA_intronic	LINC02147
5_117017440_118073157_onco_dels	5	117518502	7	0.0664085	0.816739	0.935092	ncRNA_intronic	LINC02147
5_117017440_118073157_onco_dels	5	117520174	7	0.0664085	0.816739	0.935092	ncRNA_intronic	LINC02147
5_117017440_118073157_onco_dels	5	117521059	7	0.0664085	0.816739	0.935092	ncRNA_intronic	LINC02147
5_117017440_118073157_onco_dels	5	117531638	7	0.0664085	0.816739	0.935092	ncRNA_intronic	LINC02147
5_117017440_118073157_onco_dels	5	117537791	7	0.0664085	0.816739	0.935092	ncRNA_intronic	LINC02147
5_117017440_118073157_onco_dels	5	117551523	8	-0.191981	0.749535	0.798127	ncRNA_intronic	LINC02147
5_117017440_118073157_onco_dels	5	117570382	8	-0.175851	0.74803	0.81437	ncRNA_intronic	LINC02147
5_117017440_118073157_onco_dels	5	117572000	8	-0.175851	0.74803	0.81437	ncRNA_intronic	LINC02147
5_117017440_118073157_onco_dels	5	117579810	8	-0.175851	0.74803	0.81437	ncRNA_intronic	LINC02147
5_117017440_118073157_onco_dels	5	117584170	8	-0.175851	0.74803	0.81437	ncRNA_intronic	LINC02147
5_117017440_118073157_onco_dels	5	117590121	8	-0.175851	0.74803	0.81437	ncRNA_intronic	LINC02147
5_117017440_118073157_onco_dels	5	117591619	9	-0.315954	0.711547	0.656305	ncRNA_intronic	LINC02147
5_117017440_118073157_onco_dels	5	117592341	9	-0.315954	0.711547	0.656305	ncRNA_intronic	LINC02147
5_117017440_118073157_onco_dels	5	117592453	9	-0.315954	0.711547	0.656305	ncRNA_intronic	LINC02147
5_117017440_118073157_onco_dels	5	117644145	7	-0.566368	0.804652	0.480342	intergenic
5_117017440_118073157_onco_dels	5	117649329	7	-0.566368	0.804652	0.480342	intergenic
5_117017440_118073157_onco_dels	5	117669302	9	0.0514299	0.705171	0.941804	intergenic
5_117017440_118073157_onco_dels	5	117670815	7	0.089021	0.803667	0.911613	intergenic
5_117017440_118073157_onco_dels	5	117678736	9	0.0288707	0.70956	0.967527	intergenic
5_117017440_118073157_onco_dels	5	117690833	18	0.136892	0.498037	0.783539	ncRNA_intronic	LINC02208
5_117017440_118073157_onco_dels	5	117692343	18	0.136892	0.498037	0.783539	ncRNA_intronic	LINC02208
5_117017440_118073157_onco_dels	5	117706786	19	-0.103499	0.4872	0.831672	ncRNA_intronic	LINC02208
5_117017440_118073157_onco_dels	5	117710299	9	-0.171027	0.699433	0.807548	ncRNA_intronic	LINC02208
5_117017440_118073157_onco_dels	5	117711315	9	-0.171027	0.699433	0.807548	ncRNA_intronic	LINC02208
5_117017440_118073157_onco_dels	5	117715695	9	-0.171027	0.699433	0.807548	ncRNA_intronic	LINC02208
5_117017440_118073157_onco_dels	5	117730127	15	0.0105096	0.560004	0.985023	ncRNA_intronic	LINC02208
5_117017440_118073157_onco_dels	5	117731391	15	0.0105096	0.560004	0.985023	ncRNA_intronic	LINC02208
5_117017440_118073157_onco_dels	5	117740545	14	0.259762	0.590835	0.657455	ncRNA_intronic	LINC02208
5_117017440_118073157_onco_dels	5	117747508	16	0.530159	0.571161	0.34249	ncRNA_intronic	LINC02208
5_117017440_118073157_onco_dels	5	117754341	16	0.530159	0.571161	0.34249	ncRNA_intronic	LINC02208
5_117017440_118073157_onco_dels	5	117763178	15	0.413342	0.583729	0.47211	ncRNA_intronic	LINC02208
5_117017440_118073157_onco_dels	5	117763622	15	0.413342	0.583729	0.47211	ncRNA_intronic	LINC02208
5_117017440_118073157_onco_dels	5	117770572	13	1.08793	0.684817	0.0881959	ncRNA_intronic	LINC02208
5_117017440_118073157_onco_dels	5	117772695	13	1.08793	0.684817	0.0881959	ncRNA_intronic	LINC02208
5_117017440_118073157_onco_dels	5	117795654	14	0.490685	0.592785	0.399507	ncRNA_intronic	LINC02208
5_117017440_118073157_onco_dels	5	117810761	31	-0.180723	0.375993	0.630866	ncRNA_intronic	LINC02208
5_117017440_118073157_onco_dels	5	117814294	31	-0.360392	0.377363	0.338843	ncRNA_intronic	LINC02208
5_117017440_118073157_onco_dels	5	117825449	32	-0.307909	0.370793	0.406314	ncRNA_intronic	LINC02208
5_117017440_118073157_onco_dels	5	117825588	32	-0.307909	0.370793	0.406314	ncRNA_intronic	LINC02208
5_117017440_118073157_onco_dels	5	117843869	35	-0.499239	0.356113	0.159055	ncRNA_intronic	LINC02208
5_117017440_118073157_onco_dels	5	117845579	35	-0.499239	0.356113	0.159055	ncRNA_intronic	LINC02208
5_117017440_118073157_onco_dels	5	117856345	38	-0.310334	0.338769	0.359741	ncRNA_intronic	LINC02208
5_117017440_118073157_onco_dels	5	117864659	26	0.221451	0.420192	0.595518	ncRNA_intronic	LINC02208
5_117017440_118073157_onco_dels	5	117884604	20	0.200459	0.476488	0.6722	ncRNA_intronic	LINC02208
5_117017440_118073157_onco_dels	5	117888912	18	0.393228	0.513529	0.435791	ncRNA_intronic	LINC02208
5_117017440_118073157_onco_dels	5	117890392	18	0.393228	0.513529	0.435791	ncRNA_intronic	LINC02208
5_117017440_118073157_onco_dels	5	117891968	16	-0.0420409	0.51994	0.93561	ncRNA_intronic	LINC02208
5_117017440_118073157_onco_dels	5	117893138	16	-0.0420409	0.51994	0.93561	ncRNA_intronic	LINC02208
5_117017440_118073157_onco_dels	5	117912524	15	0.101431	0.544415	0.851773	intergenic
5_117017440_118073157_onco_dels	5	117922212	14	0.000392701	0.558604	0.999439	intergenic
5_117017440_118073157_onco_dels	5	117926096	14	0.000392701	0.558604	0.999439	intergenic
5_117017440_118073157_onco_dels	5	117928101	14	0.000392701	0.558604	0.999439	intergenic
5_117017440_118073157_onco_dels	5	117929951	14	0.000392701	0.558604	0.999439	intergenic
5_117017440_118073157_onco_dels	5	117935041	13	0.16515	0.590257	0.77849	ncRNA_intronic	LINC02215
5_117017440_118073157_onco_dels	5	117937429	13	0.16515	0.590257	0.77849	ncRNA_intronic	LINC02215
5_117017440_118073157_onco_dels	5	117950326	13	0.16515	0.590257	0.77849	ncRNA_intronic	LINC02215
5_117017440_118073157_onco_dels	5	117950885	14	0.0672288	0.565507	0.905235	ncRNA_intronic	LINC02215
5_117017440_118073157_onco_dels	5	117951255	14	0.0672288	0.565507	0.905235	ncRNA_intronic	LINC02215
5_117017440_118073157_onco_dels	5	117951540	14	0.0672288	0.565507	0.905235	ncRNA_intronic	LINC02215
5_117017440_118073157_onco_dels	5	117954236	14	0.0672288	0.565507	0.905235	ncRNA_intronic	LINC02215
5_117017440_118073157_onco_dels	5	117955915	16	0.325818	0.543733	0.544716	ncRNA_intronic	LINC02215
5_117017440_118073157_onco_dels	5	117969207	23	0.623454	0.487032	0.187176	intergenic
5_117017440_118073157_onco_dels	5	117976258	25	0.553853	0.460808	0.218139	intergenic
5_117017440_118073157_onco_dels	5	117982046	41	0.0505958	0.336549	0.880389	intergenic
5_117017440_118073157_onco_dels	5	117983612	40	0.126301	0.342545	0.711625	intergenic
5_117017440_118073157_onco_dels	5	117990821	38	0.0152971	0.349604	0.96509	intergenic
5_117017440_118073157_onco_dels	5	118009472	12	0.545236	0.654456	0.394531	intergenic
5_117017440_118073157_onco_dels	5	118015605	12	0.545236	0.654456	0.394531	intergenic
5_117017440_118073157_onco_dels	5	118018091	12	0.545236	0.654456	0.394531	intergenic
5_117017440_118073157_onco_dels	5	118034064	10	0.533107	0.736579	0.456387	intergenic
5_117017440_118073157_onco_dels	5	118045916	14	0.39922	0.59202	0.493747	intergenic
5_117017440_118073157_onco_dels	5	118049776	14	0.39922	0.59202	0.493747	intergenic
5_117017440_118073157_onco_dels	5	118058631	11	0.509644	0.667781	0.437984	intergenic
5_117017440_118073157_onco_dels	5	118058726	11	0.509644	0.667781	0.437984	intergenic
5_117017440_118073157_onco_dels	5	118059108	11	0.509644	0.667781	0.437984	intergenic
5_117017440_118073157_onco_dels	5	118061561	8	0.306852	0.764032	0.685096	intergenic
5_117017440_118073157_onco_dels	5	118071881	5	15.1636	572.9	0.0166248	intergenic
5_117017440_118073157_onco_dels	5	118073157	5	15.1636	572.9	0.0166248	intergenic
5_118097434_118357780_onco_dels	5	118097434	6	0.471873	0.893657	0.589934	intergenic
5_118097434_118357780_onco_dels	5	118100256	5	-0.0298796	0.925753	0.974277	intergenic
5_118097434_118357780_onco_dels	5	118109126	6	0.200789	0.878082	0.81734	intergenic
5_118097434_118357780_onco_dels	5	118109611	6	0.200789	0.878082	0.81734	intergenic
5_118097434_118357780_onco_dels	5	118118981	5	0.918823	1.13236	0.380277	intergenic
5_118097434_118357780_onco_dels	5	118126746	6	1.08703	1.108	0.275878	intergenic
5_118097434_118357780_onco_dels	5	118127288	6	1.08703	1.108	0.275878	intergenic
5_118097434_118357780_onco_dels	5	118130431	6	1.08703	1.108	0.275878	intergenic
5_118097434_118357780_onco_dels	5	118134414	6	1.08703	1.108	0.275878	intergenic
5_118097434_118357780_onco_dels	5	118138507	6	1.08703	1.108	0.275878	intergenic
5_118097434_118357780_onco_dels	5	118154368	13	0.95655	0.791983	0.186206	intergenic
5_118097434_118357780_onco_dels	5	118163828	13	0.95655	0.791983	0.186206	intergenic
5_118097434_118357780_onco_dels	5	118166837	13	0.95655	0.791983	0.186206	intergenic
5_118097434_118357780_onco_dels	5	118168648	11	1.49871	1.06841	0.0927734	intergenic
5_118097434_118357780_onco_dels	5	118194968	6	14.9265	520.915	0.0137173	intronic	DTWD2
5_118097434_118357780_onco_dels	5	118210835	8	1.62319	1.09401	0.0802082	intronic	DTWD2
5_118097434_118357780_onco_dels	5	118216318	8	1.62319	1.09401	0.0802082	intronic	DTWD2
5_118097434_118357780_onco_dels	5	118220777	8	1.62319	1.09401	0.0802082	intronic	DTWD2
5_118097434_118357780_onco_dels	5	118233922	8	1.62319	1.09401	0.0802082	intronic	DTWD2
5_118097434_118357780_onco_dels	5	118241418	8	1.62319	1.09401	0.0802082	intronic	DTWD2
5_118097434_118357780_onco_dels	5	118244130	8	1.62319	1.09401	0.0802082	intronic	DTWD2
5_118097434_118357780_onco_dels	5	118253103	5	14.8151	580.226	0.0330038	intronic	DTWD2
5_118097434_118357780_onco_dels	5	118258483	5	14.8151	580.226	0.0330038	intronic	DTWD2
5_118097434_118357780_onco_dels	5	118267633	6	14.7864	532.221	0.0213113	intronic	DTWD2
5_118097434_118357780_onco_dels	5	118271416	6	14.7864	532.221	0.0213113	intronic	DTWD2
5_118097434_118357780_onco_dels	5	118295726	20	0.97247	0.560463	0.067203	intronic	DTWD2
5_118097434_118357780_onco_dels	5	118303481	19	0.924489	0.566915	0.0873861	intronic	DTWD2
5_118097434_118357780_onco_dels	5	118325429	19	0.924489	0.566915	0.0873861	intergenic
5_118097434_118357780_onco_dels	5	118353735	14	0.869824	0.652978	0.166403	ncRNA_intronic	LOC105379143
5_118097434_118357780_onco_dels	5	118357780	6	1.41078	1.19361	0.188414	ncRNA_intronic	LOC105379143
5_118697277_118699108_onco_dels	5	118697277	115	-0.440769	0.194696	0.023392	intronic	TNFAIP8
5_118697277_118699108_onco_dels	5	118698583	115	-0.440769	0.194696	0.023392	intronic	TNFAIP8
5_118697277_118699108_onco_dels	5	118699108	115	-0.440769	0.194696	0.023392	intronic	TNFAIP8
5_119866504_120827799_onco_dels	5	119866504	6	-0.250949	0.831574	0.763077	intronic	PRR16
5_119866504_120827799_onco_dels	5	119868284	7	-0.389572	0.790721	0.620489	intronic	PRR16
5_119866504_120827799_onco_dels	5	119869763	7	-0.389572	0.790721	0.620489	intronic	PRR16
5_119866504_120827799_onco_dels	5	119876824	7	-0.389572	0.790721	0.620489	intronic	PRR16
5_119866504_120827799_onco_dels	5	119884420	8	-0.109024	0.723251	0.8802	intronic	PRR16
5_119866504_120827799_onco_dels	5	119887839	10	-0.215668	0.647754	0.739395	intronic	PRR16
5_119866504_120827799_onco_dels	5	119901028	12	-0.335066	0.593884	0.57345	intronic	PRR16
5_119866504_120827799_onco_dels	5	119918341	15	-0.101087	0.535226	0.850374	intronic	PRR16
5_119866504_120827799_onco_dels	5	119919047	15	-0.101087	0.535226	0.850374	intronic	PRR16
5_119866504_120827799_onco_dels	5	119923538	18	0.0317241	0.490285	0.948383	intronic	PRR16
5_119866504_120827799_onco_dels	5	119924532	21	-0.231801	0.45274	0.608425	intronic	PRR16
5_119866504_120827799_onco_dels	5	119925394	17	-0.507295	0.508186	0.313973	intronic	PRR16
5_119866504_120827799_onco_dels	5	119932276	17	-0.723311	0.522006	0.156145	intronic	PRR16
5_119866504_120827799_onco_dels	5	119935830	15	-0.529265	0.544579	0.325912	intronic	PRR16
5_119866504_120827799_onco_dels	5	119937691	14	-0.471937	0.554921	0.392077	intronic	PRR16
5_119866504_120827799_onco_dels	5	119940108	10	-0.636176	0.659118	0.328267	intronic	PRR16
5_119866504_120827799_onco_dels	5	119972997	8	-0.997407	0.751585	0.175652	intronic	PRR16
5_119866504_120827799_onco_dels	5	119978197	9	-1.2489	0.725834	0.0744848	intronic	PRR16
5_119866504_120827799_onco_dels	5	119997409	9	-0.687043	0.689561	0.317497	intronic	PRR16
5_119866504_120827799_onco_dels	5	120009805	9	-0.282423	0.684314	0.681668	intronic	PRR16
5_119866504_120827799_onco_dels	5	120016963	8	-0.506493	0.721483	0.484598	intronic	PRR16
5_119866504_120827799_onco_dels	5	120021021	7	-0.140582	0.777073	0.856914	intronic	PRR16
5_119866504_120827799_onco_dels	5	120022105	7	-0.140582	0.777073	0.856914	exonic	PRR16
5_119866504_120827799_onco_dels	5	120043003	8	0.0823437	0.740703	0.91121	intergenic
5_119866504_120827799_onco_dels	5	120052976	16	-0.508288	0.518347	0.32455	intergenic
5_119866504_120827799_onco_dels	5	120054322	18	-0.258657	0.484947	0.59429	intergenic
5_119866504_120827799_onco_dels	5	120084554	24	-0.261598	0.4201	0.532723	intergenic
5_119866504_120827799_onco_dels	5	120100225	41	-0.149994	0.325115	0.644836	intergenic
5_119866504_120827799_onco_dels	5	120109243	51	0.0186961	0.292365	0.948999	intergenic
5_119866504_120827799_onco_dels	5	120114265	51	0.0186961	0.292365	0.948999	intergenic
5_119866504_120827799_onco_dels	5	120114673	51	0.0186961	0.292365	0.948999	intergenic
5_119866504_120827799_onco_dels	5	120115857	51	0.0186961	0.292365	0.948999	intergenic
5_119866504_120827799_onco_dels	5	120120064	51	-0.0618283	0.29156	0.832156	intergenic
5_119866504_120827799_onco_dels	5	120140803	55	-0.168776	0.280085	0.547156	intergenic
5_119866504_120827799_onco_dels	5	120152482	55	-0.168776	0.280085	0.547156	intergenic
5_119866504_120827799_onco_dels	5	120154484	49	-0.245806	0.296251	0.406813	intergenic
5_119866504_120827799_onco_dels	5	120159013	50	-0.215557	0.293316	0.462745	intergenic
5_119866504_120827799_onco_dels	5	120167631	31	-0.188047	0.367902	0.609202	intergenic
5_119866504_120827799_onco_dels	5	120175344	38	-0.144293	0.333408	0.665312	intergenic
5_119866504_120827799_onco_dels	5	120178687	36	-0.245436	0.343322	0.474286	intergenic
5_119866504_120827799_onco_dels	5	120180734	36	-0.245436	0.343322	0.474286	intergenic
5_119866504_120827799_onco_dels	5	120190213	34	-0.324649	0.354626	0.358103	intergenic
5_119866504_120827799_onco_dels	5	120198311	26	-0.456977	0.407514	0.258853	intergenic
5_119866504_120827799_onco_dels	5	120206617	29	-0.460102	0.38845	0.234322	intergenic
5_119866504_120827799_onco_dels	5	120219340	39	-0.200531	0.332357	0.546082	intergenic
5_119866504_120827799_onco_dels	5	120220252	39	-0.200531	0.332357	0.546082	intergenic
5_119866504_120827799_onco_dels	5	120244182	50	-0.14583	0.297618	0.623776	intergenic
5_119866504_120827799_onco_dels	5	120245440	50	-0.14583	0.297618	0.623776	intergenic
5_119866504_120827799_onco_dels	5	120273930	47	0.0343723	0.304626	0.910165	intergenic
5_119866504_120827799_onco_dels	5	120275961	47	0.0343723	0.304626	0.910165	intergenic
5_119866504_120827799_onco_dels	5	120280194	47	0.0343723	0.304626	0.910165	intergenic
5_119866504_120827799_onco_dels	5	120301681	49	0.125535	0.298562	0.674005	intergenic
5_119866504_120827799_onco_dels	5	120310093	46	0.0976674	0.307823	0.750995	intergenic
5_119866504_120827799_onco_dels	5	120317035	46	0.0976674	0.307823	0.750995	intergenic
5_119866504_120827799_onco_dels	5	120367551	24	0.412931	0.431388	0.332633	intergenic
5_119866504_120827799_onco_dels	5	120371760	25	0.301227	0.417748	0.467737	intergenic
5_119866504_120827799_onco_dels	5	120373318	25	0.301227	0.417748	0.467737	intergenic
5_119866504_120827799_onco_dels	5	120374562	25	0.301227	0.417748	0.467737	intergenic
5_119866504_120827799_onco_dels	5	120388986	24	0.280596	0.42086	0.502529	intergenic
5_119866504_120827799_onco_dels	5	120396412	24	0.282998	0.420848	0.498851	intergenic
5_119866504_120827799_onco_dels	5	120408982	26	0.371753	0.410617	0.360194	intergenic
5_119866504_120827799_onco_dels	5	120448782	486	0.0766786	0.0963513	0.425397	intergenic
5_119866504_120827799_onco_dels	5	120449584	486	0.0766786	0.0963513	0.425397	intergenic
5_119866504_120827799_onco_dels	5	120460701	489	0.0630086	0.09594	0.51081	intergenic
5_119866504_120827799_onco_dels	5	120470651	24	-0.0235001	0.415401	0.954886	intergenic
5_119866504_120827799_onco_dels	5	120471719	27	0.0150956	0.39237	0.969309	intergenic
5_119866504_120827799_onco_dels	5	120474531	27	0.0150956	0.39237	0.969309	intergenic
5_119866504_120827799_onco_dels	5	120482741	27	0.140055	0.395142	0.722491	intergenic
5_119866504_120827799_onco_dels	5	120488824	27	0.140055	0.395142	0.722491	intergenic
5_119866504_120827799_onco_dels	5	120492025	27	0.140055	0.395142	0.722491	intergenic
5_119866504_120827799_onco_dels	5	120511120	27	0.140055	0.395142	0.722491	intergenic
5_119866504_120827799_onco_dels	5	120524720	27	0.118718	0.396083	0.764001	intergenic
5_119866504_120827799_onco_dels	5	120529121	28	0.0388962	0.387389	0.919993	intergenic
5_119866504_120827799_onco_dels	5	120556267	29	-0.00995849	0.383084	0.979262	intergenic
5_119866504_120827799_onco_dels	5	120569108	29	-0.00995849	0.383084	0.979262	intergenic
5_119866504_120827799_onco_dels	5	120606802	23	-0.292752	0.433074	0.497169	intergenic
5_119866504_120827799_onco_dels	5	120612938	24	-0.223001	0.422408	0.596821	intergenic
5_119866504_120827799_onco_dels	5	120621379	24	-0.247078	0.42271	0.55808	intergenic
5_119866504_120827799_onco_dels	5	120626777	24	-0.247078	0.42271	0.55808	intergenic
5_119866504_120827799_onco_dels	5	120635617	25	-0.35251	0.412863	0.391036	intergenic
5_119866504_120827799_onco_dels	5	120636776	25	-0.35251	0.412863	0.391036	intergenic
5_119866504_120827799_onco_dels	5	120638202	26	-0.263633	0.402702	0.5118	intergenic
5_119866504_120827799_onco_dels	5	120646062	26	-0.263633	0.402702	0.5118	intergenic
5_119866504_120827799_onco_dels	5	120653176	26	-0.260976	0.402522	0.515882	intergenic
5_119866504_120827799_onco_dels	5	120657454	33	0.00502414	0.357791	0.988796	intergenic
5_119866504_120827799_onco_dels	5	120661074	33	0.198745	0.364763	0.584352	ncRNA_intronic	LOC102467226
5_119866504_120827799_onco_dels	5	120662660	33	0.198745	0.364763	0.584352	intergenic
5_119866504_120827799_onco_dels	5	120668798	32	0.152661	0.369222	0.678486	intergenic
5_119866504_120827799_onco_dels	5	120675892	33	0.197039	0.364805	0.587635	intergenic
5_119866504_120827799_onco_dels	5	120683069	31	0.355962	0.382654	0.347343	intergenic
5_119866504_120827799_onco_dels	5	120694906	31	0.137993	0.376267	0.713025	intergenic
5_119866504_120827799_onco_dels	5	120708748	22	-0.205236	0.443208	0.643389	intergenic
5_119866504_120827799_onco_dels	5	120713370	23	-0.299625	0.433363	0.488865	intergenic
5_119866504_120827799_onco_dels	5	120715592	25	-0.481416	0.417778	0.246633	intergenic
5_119866504_120827799_onco_dels	5	120721018	27	-0.318422	0.398865	0.424442	intergenic
5_119866504_120827799_onco_dels	5	120722413	26	-0.214589	0.405774	0.597057	intergenic
5_119866504_120827799_onco_dels	5	120727051	26	-0.214589	0.405774	0.597057	intergenic
5_119866504_120827799_onco_dels	5	120735350	27	-0.268883	0.398827	0.499868	intergenic
5_119866504_120827799_onco_dels	5	120752908	20	-0.278145	0.462248	0.54607	intergenic
5_119866504_120827799_onco_dels	5	120757262	20	-0.278145	0.462248	0.54607	intergenic
5_119866504_120827799_onco_dels	5	120760608	20	-0.278145	0.462248	0.54607	intergenic
5_119866504_120827799_onco_dels	5	120772475	18	-0.0277414	0.484463	0.954335	intergenic
5_119866504_120827799_onco_dels	5	120776767	17	0.0731221	0.499257	0.883508	intergenic
5_119866504_120827799_onco_dels	5	120784280	6	-1.04095	0.893641	0.228671	intergenic
5_119866504_120827799_onco_dels	5	120792844	6	-1.04095	0.893641	0.228671	intergenic
5_119866504_120827799_onco_dels	5	120804862	6	-1.04095	0.893641	0.228671	intergenic
5_119866504_120827799_onco_dels	5	120804959	6	-1.04095	0.893641	0.228671	intergenic
5_119866504_120827799_onco_dels	5	120808379	6	-1.04095	0.893641	0.228671	intergenic
5_119866504_120827799_onco_dels	5	120818132	6	-1.04095	0.893641	0.228671	intergenic
5_119866504_120827799_onco_dels	5	120819337	5	-0.859504	0.939551	0.354739	intergenic
5_119866504_120827799_onco_dels	5	120826561	5	-0.859504	0.939551	0.354739	intergenic
5_119866504_120827799_onco_dels	5	120827799	5	-0.859504	0.939551	0.354739	intergenic
5_123135867_123136656_onco_dels	5	123135867	86	0.29222	0.231909	0.2038	intergenic
5_123135867_123136656_onco_dels	5	123135986	90	0.308826	0.227131	0.169866	intergenic
5_123135867_123136656_onco_dels	5	123136377	90	0.308826	0.227131	0.169866	intergenic
5_123135867_123136656_onco_dels	5	123136656	89	0.291054	0.228034	0.197946	intergenic
5_126003817_126050881_onco_dels	5	126003817	30	0.0990948	0.38122	0.795176	intergenic
5_126003817_126050881_onco_dels	5	126011412	35	0.0760417	0.354845	0.830511	intergenic
5_126003817_126050881_onco_dels	5	126012211	35	0.0760417	0.354845	0.830511	intergenic
5_126003817_126050881_onco_dels	5	126014766	35	0.0760417	0.354845	0.830511	intergenic
5_126003817_126050881_onco_dels	5	126022281	34	0.0401115	0.360085	0.911372	intergenic
5_126003817_126050881_onco_dels	5	126031229	34	0.0401115	0.360085	0.911372	intergenic
5_126003817_126050881_onco_dels	5	126037121	38	0.195865	0.340015	0.564931	intergenic
5_126003817_126050881_onco_dels	5	126039494	38	0.195865	0.340015	0.564931	intergenic
5_126003817_126050881_onco_dels	5	126041754	38	0.195865	0.340015	0.564931	intergenic
5_126003817_126050881_onco_dels	5	126050881	34	0.0401115	0.360085	0.911372	intergenic
5_139325313_139335948_onco_dels	5	139325313	29	-0.176265	0.392265	0.65236	intronic	NRG2
5_139325313_139335948_onco_dels	5	139329962	29	-0.176265	0.392265	0.65236	intronic	NRG2
5_139325313_139335948_onco_dels	5	139332808	29	-0.176265	0.392265	0.65236	intronic	NRG2
5_139325313_139335948_onco_dels	5	139335948	22	-0.230186	0.451799	0.609512	intronic	NRG2
5_140717739_140740918_onco_dels	5	140717739	22	0.0229053	0.449587	0.959394	intronic	PCDHGA1
5_140717739_140740918_onco_dels	5	140719898	22	0.0229053	0.449587	0.959394	exonic	PCDHGA2
5_140717739_140740918_onco_dels	5	140720110	22	0.0229053	0.449587	0.959394	exonic	PCDHGA2
5_140717739_140740918_onco_dels	5	140723174	21	-0.111453	0.466557	0.810484	intronic	PCDHGA1,PCDHGA2
5_140717739_140740918_onco_dels	5	140739812	28	1.92815	0.616368	9.85136e-05	exonic	PCDHGB2
5_140717739_140740918_onco_dels	5	140739898	28	1.92815	0.616368	9.85136e-05	exonic	PCDHGB2
5_140717739_140740918_onco_dels	5	140740021	28	1.92815	0.616368	9.85136e-05	exonic	PCDHGB2
5_140717739_140740918_onco_dels	5	140740918	26	1.85343	0.619225	0.000241122	exonic	PCDHGB2
5_140768218_140776490_onco_dels	5	140768218	58	0.319582	0.283118	0.256217	exonic	PCDHGB4
5_140768218_140776490_onco_dels	5	140771392	58	0.319582	0.283118	0.256217	intronic	PCDHGA1,PCDHGA2,PCDHGA3,PCDHGA4,PCDHGA5,PCDHGA6,PCDHGA7,PCDHGB1,PCDHGB2,PCDHGB3,PCDHGB4
5_140768218_140776490_onco_dels	5	140776490	57	0.351531	0.286536	0.216525	intronic	PCDHGA1,PCDHGA2,PCDHGA3,PCDHGA4,PCDHGA5,PCDHGA6,PCDHGA7,PCDHGA8,PCDHGB1,PCDHGB2,PCDHGB3,PCDHGB4
5_141293587_141299444_onco_dels	5	141293587	58	0.156232	0.281663	0.577414	intergenic
5_141293587_141299444_onco_dels	5	141298977	58	0.156232	0.281663	0.577414	intergenic
5_141293587_141299444_onco_dels	5	141299444	58	0.156232	0.281663	0.577414	intergenic
5_147360316_147481385_onco_dels	5	147360316	13	-0.910091	0.623312	0.129615	intergenic
5_147360316_147481385_onco_dels	5	147363251	18	-0.751588	0.519579	0.1372	intergenic
5_147360316_147481385_onco_dels	5	147363560	16	-0.756969	0.558904	0.161586	intergenic
5_147360316_147481385_onco_dels	5	147375156	17	-0.711159	0.535335	0.174309	intergenic
5_147360316_147481385_onco_dels	5	147382111	17	-0.711159	0.535335	0.174309	intergenic
5_147360316_147481385_onco_dels	5	147388234	17	-0.711159	0.535335	0.174309	intergenic
5_147360316_147481385_onco_dels	5	147390813	17	-0.711159	0.535335	0.174309	intergenic
5_147360316_147481385_onco_dels	5	147393664	17	-0.711159	0.535335	0.174309	intergenic
5_147360316_147481385_onco_dels	5	147400155	17	-0.711159	0.535335	0.174309	intergenic
5_147360316_147481385_onco_dels	5	147404281	17	-0.711159	0.535335	0.174309	intergenic
5_147360316_147481385_onco_dels	5	147413500	17	-0.711159	0.535335	0.174309	intergenic
5_147360316_147481385_onco_dels	5	147421488	17	-0.711159	0.535335	0.174309	intergenic
5_147360316_147481385_onco_dels	5	147421615	17	-0.711159	0.535335	0.174309	intergenic
5_147360316_147481385_onco_dels	5	147424960	17	-0.711159	0.535335	0.174309	intergenic
5_147360316_147481385_onco_dels	5	147437003	17	-0.711159	0.535335	0.174309	intergenic
5_147360316_147481385_onco_dels	5	147438490	16	-0.800861	0.559503	0.138763	intergenic
5_147360316_147481385_onco_dels	5	147438586	16	-0.800861	0.559503	0.138763	intergenic
5_147360316_147481385_onco_dels	5	147456843	15	-1.00242	0.604499	0.0799677	intronic	SPINK5
5_147360316_147481385_onco_dels	5	147471811	16	-1.16853	0.598468	0.0369918	intronic	SPINK5
5_147360316_147481385_onco_dels	5	147477551	16	-1.16853	0.598468	0.0369918	exonic	SPINK5
5_147360316_147481385_onco_dels	5	147481385	15	-1.04035	0.607358	0.0703229	exonic	SPINK5
5_150157700_150293820_onco_dels	5	150157700	8	0.658979	0.76883	0.38215	UTR5	SMIM3
5_150157700_150293820_onco_dels	5	150158164	12	0.312748	0.61082	0.60608	UTR5	SMIM3
5_150157700_150293820_onco_dels	5	150164243	22	-0.0880275	0.437549	0.840605	intronic	SMIM3
5_150157700_150293820_onco_dels	5	150167118	22	-0.0880275	0.437549	0.840605	intronic	SMIM3
5_150157700_150293820_onco_dels	5	150168936	21	-0.175291	0.448473	0.695788	intronic	SMIM3
5_150157700_150293820_onco_dels	5	150176331	21	-0.175291	0.448473	0.695788	intergenic
5_150157700_150293820_onco_dels	5	150187805	20	-0.262286	0.461027	0.568525	intergenic
5_150157700_150293820_onco_dels	5	150226722	18	-0.483887	0.495483	0.323136	UTR5	IRGM
5_150157700_150293820_onco_dels	5	150230950	18	-0.483887	0.495483	0.323136	intronic	IRGM
5_150157700_150293820_onco_dels	5	150233004	18	-0.483887	0.495483	0.323136	intronic	IRGM
5_150157700_150293820_onco_dels	5	150253104	18	-0.483887	0.495483	0.323136	intronic	IRGM
5_150157700_150293820_onco_dels	5	150254620	18	-0.483887	0.495483	0.323136	intronic	IRGM
5_150157700_150293820_onco_dels	5	150270420	18	-0.483887	0.495483	0.323136	intronic	IRGM
5_150157700_150293820_onco_dels	5	150277111	18	-0.483887	0.495483	0.323136	intronic	IRGM,ZNF300
5_150157700_150293820_onco_dels	5	150293820	18	-0.483887	0.495483	0.323136	intergenic
5_150605070_150619092_onco_dels	5	150605070	47	-0.698107	0.308123	0.0221548	intergenic
5_150605070_150619092_onco_dels	5	150617370	47	-0.698107	0.308123	0.0221548	intergenic
5_150605070_150619092_onco_dels	5	150619092	47	-0.698107	0.308123	0.0221548	intergenic
5_152207249_152488891_onco_dels	5	152207249	6	0.709879	0.97142	0.453986	ncRNA_intronic	LINC01470
5_152207249_152488891_onco_dels	5	152219802	6	0.709879	0.97142	0.453986	ncRNA_intronic	LINC01470
5_152207249_152488891_onco_dels	5	152236125	6	0.709879	0.97142	0.453986	ncRNA_intronic	LINC01470
5_152207249_152488891_onco_dels	5	152237930	6	0.709879	0.97142	0.453986	ncRNA_intronic	LINC01470
5_152207249_152488891_onco_dels	5	152244389	6	0.709879	0.97142	0.453986	ncRNA_intronic	LINC01470
5_152207249_152488891_onco_dels	5	152249065	6	0.709879	0.97142	0.453986	ncRNA_intronic	LINC01470
5_152207249_152488891_onco_dels	5	152251201	6	0.709879	0.97142	0.453986	ncRNA_intronic	LINC01470
5_152207249_152488891_onco_dels	5	152261044	6	0.709879	0.97142	0.453986	ncRNA_intronic	LINC01470
5_152207249_152488891_onco_dels	5	152279502	22	0.213988	0.46272	0.640862	ncRNA_intronic	LINC01470
5_152207249_152488891_onco_dels	5	152288453	23	0.112316	0.445554	0.800242	ncRNA_intronic	LINC01470
5_152207249_152488891_onco_dels	5	152291650	23	0.112316	0.445554	0.800242	ncRNA_intronic	LINC01470
5_152207249_152488891_onco_dels	5	152318758	7	0.247212	0.8424	0.768098	ncRNA_intronic	LINC01470
5_152207249_152488891_onco_dels	5	152327668	8	0.390492	0.806008	0.623817	ncRNA_intronic	LINC01470
5_152207249_152488891_onco_dels	5	152345924	10	0.353778	0.719338	0.619794	ncRNA_intronic	LINC01470
5_152207249_152488891_onco_dels	5	152347463	11	0.0932447	0.666157	0.888518	ncRNA_intronic	LINC01470
5_152207249_152488891_onco_dels	5	152354943	11	0.0932447	0.666157	0.888518	intergenic
5_152207249_152488891_onco_dels	5	152363117	10	0.209218	0.701449	0.764123	intergenic
5_152207249_152488891_onco_dels	5	152367546	9	0.524053	0.777267	0.490874	intergenic
5_152207249_152488891_onco_dels	5	152370448	9	0.524053	0.777267	0.490874	intergenic
5_152207249_152488891_onco_dels	5	152417867	9	0.524053	0.777267	0.490874	intergenic
5_152207249_152488891_onco_dels	5	152420241	9	0.524053	0.777267	0.490874	intergenic
5_152207249_152488891_onco_dels	5	152461159	8	0.966635	0.905292	0.259849	intergenic
5_152207249_152488891_onco_dels	5	152482007	9	1.18827	0.873039	0.143444	intergenic
5_152207249_152488891_onco_dels	5	152488891	9	1.18827	0.873039	0.143444	intergenic
5_158178282_158180223_onco_dels	5	158178282	196	-0.0177616	0.157369	0.91018	intronic	EBF1
5_158178282_158180223_onco_dels	5	158178388	208	-0.00995349	0.152834	0.948088	intronic	EBF1
5_158178282_158180223_onco_dels	5	158178950	208	-0.00995349	0.152834	0.948088	intronic	EBF1
5_158178282_158180223_onco_dels	5	158180223	208	-0.00995349	0.152834	0.948088	intronic	EBF1
5_162750871_162803931_onco_dels	5	162750871	35	0.0418478	0.357358	0.906699	intergenic
5_162750871_162803931_onco_dels	5	162759022	39	0.0410416	0.338959	0.903552	intergenic
5_162750871_162803931_onco_dels	5	162769175	40	-0.0525131	0.334567	0.875382	intergenic
5_162750871_162803931_onco_dels	5	162774523	40	-0.0525131	0.334567	0.875382	intergenic
5_162750871_162803931_onco_dels	5	162778654	40	-0.0525131	0.334567	0.875382	intergenic
5_162750871_162803931_onco_dels	5	162779115	40	-0.0525131	0.334567	0.875382	intergenic
5_162750871_162803931_onco_dels	5	162788577	40	-0.0525131	0.334567	0.875382	intergenic
5_162750871_162803931_onco_dels	5	162801076	40	-0.0525131	0.334567	0.875382	intergenic
5_162750871_162803931_onco_dels	5	162803931	41	-0.00879787	0.330917	0.978793	intergenic
5_165769258_165776365_onco_dels	5	165769258	343	0.0258557	0.113963	0.820456	intergenic
5_165769258_165776365_onco_dels	5	165770978	345	0.0101567	0.113556	0.92872	intergenic
5_165769258_165776365_onco_dels	5	165775731	345	0.0101567	0.113556	0.92872	intergenic
5_165769258_165776365_onco_dels	5	165776365	336	-0.0261792	0.114882	0.819796	intergenic
5_166789841_166831694_onco_dels	5	166789841	9	-0.946696	0.727419	0.179436	intronic	TENM2
5_166789841_166831694_onco_dels	5	166791637	9	-0.946696	0.727419	0.179436	intronic	TENM2
5_166789841_166831694_onco_dels	5	166792419	10	-0.984698	0.718903	0.154652	intronic	TENM2
5_166789841_166831694_onco_dels	5	166795002	9	-0.768395	0.742815	0.289301	intronic	TENM2
5_166789841_166831694_onco_dels	5	166820303	12	0.883609	0.707884	0.186912	intronic	TENM2
5_166789841_166831694_onco_dels	5	166823660	17	0.644147	0.561878	0.235756	intronic	TENM2
5_166789841_166831694_onco_dels	5	166824102	17	0.644147	0.561878	0.235756	intronic	TENM2
5_166789841_166831694_onco_dels	5	166828290	17	0.644147	0.561878	0.235756	intronic	TENM2
5_166789841_166831694_onco_dels	5	166831694	17	0.644147	0.561878	0.235756	intronic	TENM2
5_169865015_169866944_onco_dels	5	169865015	54	0.152423	0.292135	0.600452	intronic	KCNIP1
5_169865015_169866944_onco_dels	5	169865166	54	0.152423	0.292135	0.600452	intronic	KCNIP1
5_169865015_169866944_onco_dels	5	169866944	54	0.152423	0.292135	0.600452	intronic	KCNIP1
5_175571579_175615930_onco_dels	5	175571579	11	-0.754667	0.614992	0.219829	ncRNA_intronic	LOC643201
5_175571579_175615930_onco_dels	5	175579201	16	-0.914905	0.531103	0.0793248	ncRNA_intronic	LOC643201
5_175571579_175615930_onco_dels	5	175583194	17	-0.674165	0.512952	0.185489	ncRNA_intronic	LOC643201
5_175571579_175615930_onco_dels	5	175595652	17	-0.674165	0.512952	0.185489	ncRNA_intronic	LOC643201
5_175571579_175615930_onco_dels	5	175611678	21	-0.72501	0.469579	0.117636	ncRNA_intronic	LOC643201
5_175571579_175615930_onco_dels	5	175612177	21	-0.72501	0.469579	0.117636	ncRNA_exonic	LOC643201
5_175571579_175615930_onco_dels	5	175614798	21	-0.72501	0.469579	0.117636	ncRNA_intronic	LOC643201
5_175571579_175615930_onco_dels	5	175615930	19	-0.731604	0.498113	0.135466	ncRNA_intronic	LOC643201
5_177385548_177401509_onco_dels	5	177385548	7	0.26658	0.820883	0.743947	intergenic
5_177385548_177401509_onco_dels	5	177390075	247	0.0110251	0.134115	0.934472	intergenic
5_177385548_177401509_onco_dels	5	177395137	248	0.00292658	0.133771	0.982545	intergenic
5_177385548_177401509_onco_dels	5	177400020	245	0.0096171	0.134539	0.943006	intergenic
5_177385548_177401509_onco_dels	5	177401509	5	-1.35159	1.14305	0.189513	intergenic
6_4263349_4472587_onco_dels	6	4263349	102	-0.131387	0.211274	0.534789	intergenic
6_4263349_4472587_onco_dels	6	4284640	103	-0.150441	0.209992	0.474604	intergenic
6_4263349_4472587_onco_dels	6	4292435	103	-0.150441	0.209992	0.474604	intergenic
6_4263349_4472587_onco_dels	6	4297286	103	-0.150441	0.209992	0.474604	intergenic
6_4263349_4472587_onco_dels	6	4299380	104	-0.178498	0.208761	0.393552	intergenic
6_4263349_4472587_onco_dels	6	4300545	104	-0.178498	0.208761	0.393552	intergenic
6_4263349_4472587_onco_dels	6	4309521	104	-0.178498	0.208761	0.393552	intergenic
6_4263349_4472587_onco_dels	6	4310125	103	-0.150441	0.209992	0.474604	intergenic
6_4263349_4472587_onco_dels	6	4319573	103	-0.153747	0.209945	0.464878	intergenic
6_4263349_4472587_onco_dels	6	4323299	104	-0.139408	0.209037	0.505681	intergenic
6_4263349_4472587_onco_dels	6	4338841	104	-0.139408	0.209037	0.505681	intergenic
6_4263349_4472587_onco_dels	6	4352851	102	-0.104173	0.211525	0.622986	intergenic
6_4263349_4472587_onco_dels	6	4354527	102	-0.104173	0.211525	0.622986	intergenic
6_4263349_4472587_onco_dels	6	4363914	102	-0.104173	0.211525	0.622986	intergenic
6_4263349_4472587_onco_dels	6	4378997	101	-0.118509	0.212427	0.577637	intergenic
6_4263349_4472587_onco_dels	6	4379511	103	-0.0798216	0.210491	0.704927	intergenic
6_4263349_4472587_onco_dels	6	4383081	103	-0.0798216	0.210491	0.704927	intergenic
6_4263349_4472587_onco_dels	6	4384960	103	-0.0798216	0.210491	0.704927	intergenic
6_4263349_4472587_onco_dels	6	4395749	103	-0.0798216	0.210491	0.704927	intergenic
6_4263349_4472587_onco_dels	6	4397942	104	-0.100762	0.209137	0.630518	intergenic
6_4263349_4472587_onco_dels	6	4398169	104	-0.100762	0.209137	0.630518	intergenic
6_4263349_4472587_onco_dels	6	4398218	104	-0.100762	0.209137	0.630518	intergenic
6_4263349_4472587_onco_dels	6	4398593	104	-0.100762	0.209137	0.630518	intergenic
6_4263349_4472587_onco_dels	6	4402634	103	-0.0798216	0.210491	0.704927	intergenic
6_4263349_4472587_onco_dels	6	4403802	103	-0.0798216	0.210491	0.704927	intergenic
6_4263349_4472587_onco_dels	6	4412705	103	-0.0798216	0.210491	0.704927	intergenic
6_4263349_4472587_onco_dels	6	4413877	103	-0.0798216	0.210491	0.704927	intergenic
6_4263349_4472587_onco_dels	6	4425733	104	-0.10669	0.209127	0.61057	intergenic
6_4263349_4472587_onco_dels	6	4436299	103	-0.0839789	0.210504	0.690378	intergenic
6_4263349_4472587_onco_dels	6	4452666	103	-0.0839789	0.210504	0.690378	intergenic
6_4263349_4472587_onco_dels	6	4456168	103	-0.0839789	0.210504	0.690378	intergenic
6_4263349_4472587_onco_dels	6	4462171	103	-0.0839789	0.210504	0.690378	intergenic
6_4263349_4472587_onco_dels	6	4463544	103	-0.0839789	0.210504	0.690378	intergenic
6_4263349_4472587_onco_dels	6	4463910	103	-0.0839789	0.210504	0.690378	intergenic
6_4263349_4472587_onco_dels	6	4463967	103	-0.0839789	0.210504	0.690378	intergenic
6_4263349_4472587_onco_dels	6	4464135	103	-0.0839789	0.210504	0.690378	intergenic
6_4263349_4472587_onco_dels	6	4464320	103	-0.0839789	0.210504	0.690378	intergenic
6_4263349_4472587_onco_dels	6	4464630	104	-0.0542192	0.209812	0.796285	intergenic
6_4263349_4472587_onco_dels	6	4465116	104	-0.0542192	0.209812	0.796285	intergenic
6_4263349_4472587_onco_dels	6	4468699	104	-0.0542192	0.209812	0.796285	intergenic
6_4263349_4472587_onco_dels	6	4470360	101	-0.11204	0.212254	0.598242	intergenic
6_4263349_4472587_onco_dels	6	4470378	97	-0.090393	0.216942	0.677355	intergenic
6_4263349_4472587_onco_dels	6	4471472	66	-0.047831	0.265594	0.857186	intergenic
6_4263349_4472587_onco_dels	6	4472587	66	-0.047831	0.265594	0.857186	intergenic
6_5201115_5468259_onco_dels	6	5201115	10	-0.242347	0.663056	0.717116	ncRNA_intronic	LYRM4-AS1
6_5201115_5468259_onco_dels	6	5216733	10	-0.242347	0.663056	0.717116	ncRNA_intronic	LYRM4-AS1
6_5201115_5468259_onco_dels	6	5217068	10	-0.242347	0.663056	0.717116	ncRNA_intronic	LYRM4-AS1
6_5201115_5468259_onco_dels	6	5258730	17	0.0407755	0.524893	0.938013	intronic	LYRM4
6_5201115_5468259_onco_dels	6	5260936	17	0.0407755	0.524893	0.938013	exonic	LYRM4
6_5201115_5468259_onco_dels	6	5261601	17	0.0407755	0.524893	0.938013	UTR5	FARS2
6_5201115_5468259_onco_dels	6	5265853	18	-0.0477913	0.506606	0.924908	intronic	FARS2
6_5201115_5468259_onco_dels	6	5277750	17	0.12935	0.528344	0.806019	intronic	FARS2
6_5201115_5468259_onco_dels	6	5282415	17	0.12935	0.528344	0.806019	intronic	FARS2
6_5201115_5468259_onco_dels	6	5294886	28	-0.167606	0.404395	0.679404	intronic	FARS2
6_5201115_5468259_onco_dels	6	5300294	27	-0.213427	0.410439	0.60408	intronic	FARS2
6_5201115_5468259_onco_dels	6	5304085	28	-0.404534	0.403309	0.316007	intronic	FARS2
6_5201115_5468259_onco_dels	6	5312080	29	-0.339469	0.395441	0.391441	intronic	FARS2
6_5201115_5468259_onco_dels	6	5320622	22	-0.00829208	0.46107	0.985653	intronic	FARS2
6_5201115_5468259_onco_dels	6	5337734	19	0.590309	0.53429	0.256688	intronic	FARS2
6_5201115_5468259_onco_dels	6	5359817	20	-0.165359	0.48919	0.73641	intronic	FARS2
6_5201115_5468259_onco_dels	6	5360749	20	-0.165359	0.48919	0.73641	intronic	FARS2
6_5201115_5468259_onco_dels	6	5362054	20	-0.165359	0.48919	0.73641	intronic	FARS2
6_5201115_5468259_onco_dels	6	5366604	19	-0.130924	0.497812	0.793377	intronic	FARS2
6_5201115_5468259_onco_dels	6	5371349	19	0.166943	0.511391	0.742428	intronic	FARS2
6_5201115_5468259_onco_dels	6	5380972	19	0.166943	0.511391	0.742428	intronic	FARS2
6_5201115_5468259_onco_dels	6	5384079	19	0.166943	0.511391	0.742428	intronic	FARS2
6_5201115_5468259_onco_dels	6	5388057	20	0.281341	0.502987	0.571311	intronic	FARS2
6_5201115_5468259_onco_dels	6	5389729	20	0.281341	0.502987	0.571311	intronic	FARS2
6_5201115_5468259_onco_dels	6	5389883	20	0.281341	0.502987	0.571311	intronic	FARS2
6_5201115_5468259_onco_dels	6	5390860	19	0.0919468	0.502228	0.854198	intronic	FARS2
6_5201115_5468259_onco_dels	6	5395285	16	0.240155	0.569307	0.668892	intronic	FARS2
6_5201115_5468259_onco_dels	6	5397254	12	0.687351	0.714645	0.31311	intronic	FARS2
6_5201115_5468259_onco_dels	6	5419000	12	0.807554	0.707056	0.227286	intronic	FARS2
6_5201115_5468259_onco_dels	6	5424762	11	0.724718	0.718729	0.291327	intronic	FARS2
6_5201115_5468259_onco_dels	6	5435456	12	0.41756	0.644558	0.508533	intronic	FARS2
6_5201115_5468259_onco_dels	6	5441224	10	0.109868	0.681401	0.871425	intronic	FARS2
6_5201115_5468259_onco_dels	6	5441653	10	0.109868	0.681401	0.871425	intronic	FARS2
6_5201115_5468259_onco_dels	6	5452658	6	-0.461438	0.822696	0.576442	intronic	FARS2
6_5201115_5468259_onco_dels	6	5453893	6	-0.461438	0.822696	0.576442	ncRNA_intronic	LOC101927972
6_5201115_5468259_onco_dels	6	5454013	6	-0.461438	0.822696	0.576442	ncRNA_intronic	LOC101927972
6_5201115_5468259_onco_dels	6	5455161	6	-0.461438	0.822696	0.576442	ncRNA_intronic	LOC101927972
6_5201115_5468259_onco_dels	6	5457827	6	-0.461438	0.822696	0.576442	ncRNA_intronic	LOC101927972
6_5201115_5468259_onco_dels	6	5468259	6	-0.461438	0.822696	0.576442	intronic	FARS2
6_5551232_5649700_onco_dels	6	5551232	5	-15.2734	546.497	0.00763031	intronic	FARS2
6_5551232_5649700_onco_dels	6	5560506	20	-0.68215	0.499107	0.156764	intronic	FARS2
6_5551232_5649700_onco_dels	6	5560726	20	-0.68215	0.499107	0.156764	intronic	FARS2
6_5551232_5649700_onco_dels	6	5560766	20	-0.68215	0.499107	0.156764	intronic	FARS2
6_5551232_5649700_onco_dels	6	5562546	19	-0.798004	0.527992	0.111871	intronic	FARS2
6_5551232_5649700_onco_dels	6	5564103	24	-0.929152	0.477263	0.0384455	intronic	FARS2
6_5551232_5649700_onco_dels	6	5571672	85	0.0467574	0.226569	0.836464	intronic	FARS2
6_5551232_5649700_onco_dels	6	5574319	108	-0.00626081	0.201223	0.975179	intronic	FARS2
6_5551232_5649700_onco_dels	6	5575967	108	-0.00626081	0.201223	0.975179	intronic	FARS2
6_5551232_5649700_onco_dels	6	5581224	93	0.064347	0.21773	0.76742	intronic	FARS2
6_5551232_5649700_onco_dels	6	5598143	11	-0.733558	0.649662	0.247564	intronic	FARS2
6_5551232_5649700_onco_dels	6	5599657	10	-0.572472	0.670747	0.386858	intronic	FARS2
6_5551232_5649700_onco_dels	6	5603483	8	-1.37056	0.852775	0.0812292	intronic	FARS2
6_5551232_5649700_onco_dels	6	5604113	9	-1.45309	0.838549	0.055976	intronic	FARS2
6_5551232_5649700_onco_dels	6	5607234	10	-1.58754	0.822633	0.0299645	intronic	FARS2
6_5551232_5649700_onco_dels	6	5622232	10	-1.58754	0.822633	0.0299645	intronic	FARS2
6_5551232_5649700_onco_dels	6	5623410	10	-1.58754	0.822633	0.0299645	intronic	FARS2
6_5551232_5649700_onco_dels	6	5625287	10	-1.58754	0.822633	0.0299645	intronic	FARS2
6_5551232_5649700_onco_dels	6	5626832	10	-1.58754	0.822633	0.0299645	intronic	FARS2
6_5551232_5649700_onco_dels	6	5632356	8	-1.89705	1.07353	0.0302673	intronic	FARS2
6_5551232_5649700_onco_dels	6	5636137	8	-1.89705	1.07353	0.0302673	intronic	FARS2
6_5551232_5649700_onco_dels	6	5637646	7	-1.7575	1.08563	0.0536781	intronic	FARS2
6_5551232_5649700_onco_dels	6	5642155	5	-1.45065	1.13033	0.151595	intronic	FARS2
6_5551232_5649700_onco_dels	6	5642938	5	-1.45065	1.13033	0.151595	intronic	FARS2
6_5551232_5649700_onco_dels	6	5643407	5	-1.45065	1.13033	0.151595	intronic	FARS2
6_5551232_5649700_onco_dels	6	5644379	5	-1.45065	1.13033	0.151595	intronic	FARS2
6_5551232_5649700_onco_dels	6	5649700	5	-1.45065	1.13033	0.151595	intronic	FARS2
6_8555071_8717807_onco_dels	6	8555071	6	1.42371	1.12156	0.150444	ncRNA_intronic	LOC100506207
6_8555071_8717807_onco_dels	6	8561815	5	1.26968	1.14817	0.223674	ncRNA_intronic	LOC100506207
6_8555071_8717807_onco_dels	6	8565164	5	1.26968	1.14817	0.223674	ncRNA_intronic	LOC100506207
6_8555071_8717807_onco_dels	6	8575284	5	1.26968	1.14817	0.223674	ncRNA_intronic	LOC100506207
6_8555071_8717807_onco_dels	6	8584311	7	1.74225	1.10578	0.0645292	ncRNA_intronic	LOC100506207
6_8555071_8717807_onco_dels	6	8604971	36	0.0741629	0.352102	0.832891	ncRNA_intronic	LOC100506207
6_8555071_8717807_onco_dels	6	8605696	36	0.0741629	0.352102	0.832891	ncRNA_intronic	LOC100506207
6_8555071_8717807_onco_dels	6	8605839	36	0.0741629	0.352102	0.832891	ncRNA_intronic	LOC100506207
6_8555071_8717807_onco_dels	6	8609514	36	0.0741629	0.352102	0.832891	ncRNA_intronic	LOC100506207
6_8555071_8717807_onco_dels	6	8620503	35	0.0362425	0.355861	0.91882	ncRNA_intronic	LOC100506207
6_8555071_8717807_onco_dels	6	8621262	35	0.0362425	0.355861	0.91882	ncRNA_intronic	LOC100506207
6_8555071_8717807_onco_dels	6	8621979	35	0.0362425	0.355861	0.91882	ncRNA_intronic	LOC100506207
6_8555071_8717807_onco_dels	6	8627467	35	0.0362425	0.355861	0.91882	ncRNA_intronic	LOC100506207
6_8555071_8717807_onco_dels	6	8633562	35	0.0362425	0.355861	0.91882	ncRNA_intronic	LOC100506207
6_8555071_8717807_onco_dels	6	8639771	35	0.0362425	0.355861	0.91882	ncRNA_intronic	LOC100506207
6_8555071_8717807_onco_dels	6	8645541	32	-0.0435922	0.371135	0.906578	ncRNA_intronic	LOC100506207
6_8555071_8717807_onco_dels	6	8649283	32	-0.0435922	0.371135	0.906578	ncRNA_intronic	LOC100506207
6_8555071_8717807_onco_dels	6	8651098	32	-0.0435922	0.371135	0.906578	ncRNA_intronic	LOC100506207
6_8555071_8717807_onco_dels	6	8658848	32	-0.0435922	0.371135	0.906578	ncRNA_intronic	LOC100506207
6_8555071_8717807_onco_dels	6	8668039	31	-0.0923387	0.376131	0.806355	ncRNA_intronic	LOC100506207
6_8555071_8717807_onco_dels	6	8680295	32	-0.0166914	0.371075	0.964133	ncRNA_intronic	LOC100506207
6_8555071_8717807_onco_dels	6	8698414	32	-0.0166914	0.371075	0.964133	ncRNA_intronic	LOC100506207
6_8555071_8717807_onco_dels	6	8702472	32	-0.0166914	0.371075	0.964133	ncRNA_intronic	LOC100506207
6_8555071_8717807_onco_dels	6	8704150	32	-0.0166914	0.371075	0.964133	ncRNA_intronic	LOC100506207
6_8555071_8717807_onco_dels	6	8717287	32	-0.0166914	0.371075	0.964133	ncRNA_intronic	LOC100506207
6_8555071_8717807_onco_dels	6	8717807	31	-0.0971392	0.375933	0.796417	ncRNA_intronic	LOC100506207
6_9691046_10069734_onco_dels	6	9691046	8	-0.113019	0.75863	0.88166	intergenic
6_9691046_10069734_onco_dels	6	9700879	7	-0.442918	0.822723	0.589259	intergenic
6_9691046_10069734_onco_dels	6	9701917	7	-0.442918	0.822723	0.589259	intergenic
6_9691046_10069734_onco_dels	6	9702092	7	-0.442918	0.822723	0.589259	intergenic
6_9691046_10069734_onco_dels	6	9715511	5	0.725238	0.983301	0.454686	intergenic
6_9691046_10069734_onco_dels	6	9729119	5	0.725238	0.983301	0.454686	intergenic
6_9691046_10069734_onco_dels	6	9730967	5	0.725238	0.983301	0.454686	intergenic
6_9691046_10069734_onco_dels	6	9736526	5	0.725238	0.983301	0.454686	intergenic
6_9691046_10069734_onco_dels	6	9765238	6	0.0794398	0.879638	0.928022	intergenic
6_9691046_10069734_onco_dels	6	9770180	5	-0.175254	0.968326	0.855854	intergenic
6_9691046_10069734_onco_dels	6	9776058	5	-0.175254	0.968326	0.855854	intergenic
6_9691046_10069734_onco_dels	6	9776194	5	-0.175254	0.968326	0.855854	intergenic
6_9691046_10069734_onco_dels	6	9777840	5	-0.175254	0.968326	0.855854	intergenic
6_9691046_10069734_onco_dels	6	9780097	5	-0.175254	0.968326	0.855854	intergenic
6_9691046_10069734_onco_dels	6	9788600	5	-0.175254	0.968326	0.855854	intergenic
6_9691046_10069734_onco_dels	6	9789093	5	-0.175254	0.968326	0.855854	intergenic
6_9691046_10069734_onco_dels	6	9801457	5	-0.175254	0.968326	0.855854	intergenic
6_9691046_10069734_onco_dels	6	9801994	5	-0.175254	0.968326	0.855854	intergenic
6_9691046_10069734_onco_dels	6	9804434	5	-0.175254	0.968326	0.855854	intergenic
6_9691046_10069734_onco_dels	6	9806230	5	-0.175254	0.968326	0.855854	intergenic
6_9691046_10069734_onco_dels	6	9806503	7	-0.333283	0.810902	0.680174	intergenic
6_9691046_10069734_onco_dels	6	9810702	7	-0.333283	0.810902	0.680174	intergenic
6_9691046_10069734_onco_dels	6	9817675	8	-0.752048	0.766178	0.320157	intergenic
6_9691046_10069734_onco_dels	6	9823784	8	-0.752048	0.766178	0.320157	intergenic
6_9691046_10069734_onco_dels	6	9825495	8	-0.752048	0.766178	0.320157	intergenic
6_9691046_10069734_onco_dels	6	9830274	9	-0.325902	0.714106	0.647667	intergenic
6_9691046_10069734_onco_dels	6	9834487	157	0.0809656	0.169921	0.633492	intergenic
6_9691046_10069734_onco_dels	6	9835194	157	0.0809656	0.169921	0.633492	intergenic
6_9691046_10069734_onco_dels	6	9835428	157	0.0809656	0.169921	0.633492	intergenic
6_9691046_10069734_onco_dels	6	9842214	12	0.129796	0.62519	0.83496	intergenic
6_9691046_10069734_onco_dels	6	9842319	11	0.00959526	0.646547	0.988157	intergenic
6_9691046_10069734_onco_dels	6	9846872	11	0.00959526	0.646547	0.988157	intergenic
6_9691046_10069734_onco_dels	6	9853919	10	-0.241469	0.689134	0.72647	intergenic
6_9691046_10069734_onco_dels	6	9869358	10	-0.241469	0.689134	0.72647	intergenic
6_9691046_10069734_onco_dels	6	9873856	10	-0.241469	0.689134	0.72647	intergenic
6_9691046_10069734_onco_dels	6	9893488	10	-0.306207	0.685244	0.655841	intergenic
6_9691046_10069734_onco_dels	6	9894772	10	-0.306207	0.685244	0.655841	intergenic
6_9691046_10069734_onco_dels	6	9895065	10	-0.306207	0.685244	0.655841	intergenic
6_9691046_10069734_onco_dels	6	9900701	10	-0.306207	0.685244	0.655841	intergenic
6_9691046_10069734_onco_dels	6	9906609	10	-0.306207	0.685244	0.655841	intergenic
6_9691046_10069734_onco_dels	6	9906751	10	-0.306207	0.685244	0.655841	intergenic
6_9691046_10069734_onco_dels	6	9915203	9	-0.630315	0.72631	0.385591	intergenic
6_9691046_10069734_onco_dels	6	9926246	9	-0.630315	0.72631	0.385591	intergenic
6_9691046_10069734_onco_dels	6	9941223	8	-0.289817	0.776467	0.709691	intergenic
6_9691046_10069734_onco_dels	6	9943593	10	-0.448269	0.701746	0.518862	intergenic
6_9691046_10069734_onco_dels	6	9952313	10	-0.4937	0.706185	0.480047	intergenic
6_9691046_10069734_onco_dels	6	9956562	10	-0.4937	0.706185	0.480047	intergenic
6_9691046_10069734_onco_dels	6	9976215	10	-0.4937	0.706185	0.480047	intergenic
6_9691046_10069734_onco_dels	6	9982724	9	-0.932626	0.770078	0.212605	intergenic
6_9691046_10069734_onco_dels	6	9986453	12	-0.422027	0.632594	0.501534	intergenic
6_9691046_10069734_onco_dels	6	9986985	12	-0.422027	0.632594	0.501534	intergenic
6_9691046_10069734_onco_dels	6	9992146	12	-0.422027	0.632594	0.501534	intergenic
6_9691046_10069734_onco_dels	6	9994389	12	-0.422027	0.632594	0.501534	intergenic
6_9691046_10069734_onco_dels	6	10011084	10	-0.3802	0.703459	0.585253	intergenic
6_9691046_10069734_onco_dels	6	10012023	10	-0.3802	0.703459	0.585253	intergenic
6_9691046_10069734_onco_dels	6	10013636	7	-1.07525	0.931632	0.226416	intergenic
6_9691046_10069734_onco_dels	6	10019083	7	-1.07525	0.931632	0.226416	intergenic
6_9691046_10069734_onco_dels	6	10020243	7	-1.07525	0.931632	0.226416	intergenic
6_9691046_10069734_onco_dels	6	10035875	5	-14.8867	582.646	0.0294422	intergenic
6_9691046_10069734_onco_dels	6	10047914	5	0.0153135	0.947564	0.987111	intergenic
6_9691046_10069734_onco_dels	6	10048422	5	0.0153135	0.947564	0.987111	intergenic
6_9691046_10069734_onco_dels	6	10049137	5	0.0153135	0.947564	0.987111	intergenic
6_9691046_10069734_onco_dels	6	10049717	5	0.0153135	0.947564	0.987111	intergenic
6_9691046_10069734_onco_dels	6	10057082	5	0.0153135	0.947564	0.987111	intergenic
6_9691046_10069734_onco_dels	6	10057286	5	0.0153135	0.947564	0.987111	intergenic
6_9691046_10069734_onco_dels	6	10058151	5	0.0153135	0.947564	0.987111	intergenic
6_9691046_10069734_onco_dels	6	10065843	6	-1.21706	1.11777	0.22545	intergenic
6_9691046_10069734_onco_dels	6	10067722	6	-1.21706	1.11777	0.22545	intergenic
6_9691046_10069734_onco_dels	6	10069734	7	-0.53116	0.861234	0.525862	intergenic
6_10453884_10702799_onco_dels	6	10453884	8	0.750397	0.836	0.345205	ncRNA_intronic	MIR5689HG
6_10453884_10702799_onco_dels	6	10454074	8	0.750397	0.836	0.345205	ncRNA_intronic	MIR5689HG
6_10453884_10702799_onco_dels	6	10457110	9	0.852412	0.820604	0.267968	intergenic
6_10453884_10702799_onco_dels	6	10457683	12	0.327088	0.626924	0.596316	intergenic
6_10453884_10702799_onco_dels	6	10458854	12	0.327088	0.626924	0.596316	intergenic
6_10453884_10702799_onco_dels	6	10458926	13	0.138822	0.584478	0.811409	intergenic
6_10453884_10702799_onco_dels	6	10460373	12	0.0470822	0.599521	0.937331	intergenic
6_10453884_10702799_onco_dels	6	10460738	12	0.0470822	0.599521	0.937331	intergenic
6_10453884_10702799_onco_dels	6	10461119	11	0.235819	0.641135	0.710516	intergenic
6_10453884_10702799_onco_dels	6	10466038	9	-0.0740579	0.689246	0.91455	intergenic
6_10453884_10702799_onco_dels	6	10466171	8	0.277267	0.749951	0.709069	intergenic
6_10453884_10702799_onco_dels	6	10467695	8	-0.91422	0.828995	0.241351	intergenic
6_10453884_10702799_onco_dels	6	10472224	287	-0.342314	0.124389	0.00575695	intergenic
6_10453884_10702799_onco_dels	6	10474840	298	-0.298781	0.121884	0.0140139	intergenic
6_10453884_10702799_onco_dels	6	10481390	296	-0.296466	0.122356	0.0151602	intergenic
6_10453884_10702799_onco_dels	6	10482087	295	-0.305077	0.122618	0.0126255	intergenic
6_10453884_10702799_onco_dels	6	10483813	295	-0.305077	0.122618	0.0126255	intergenic
6_10453884_10702799_onco_dels	6	10487167	309	-0.262252	0.119684	0.0282166	intergenic
6_10453884_10702799_onco_dels	6	10487248	310	-0.250458	0.119522	0.0358963	intergenic
6_10453884_10702799_onco_dels	6	10487302	310	-0.250458	0.119522	0.0358963	intergenic
6_10453884_10702799_onco_dels	6	10487318	310	-0.250458	0.119522	0.0358963	intergenic
6_10453884_10702799_onco_dels	6	10489099	305	-0.265655	0.120544	0.0272794	intergenic
6_10453884_10702799_onco_dels	6	10490717	304	-0.274799	0.120783	0.0226493	intergenic
6_10453884_10702799_onco_dels	6	10492525	305	-0.282948	0.120599	0.0187343	intergenic
6_10453884_10702799_onco_dels	6	10494262	308	-0.276575	0.119937	0.020883	intergenic
6_10453884_10702799_onco_dels	6	10497238	308	-0.276575	0.119937	0.020883	intergenic
6_10453884_10702799_onco_dels	6	10503010	315	-0.259598	0.118519	0.0282526	intergenic
6_10453884_10702799_onco_dels	6	10503282	317	-0.256522	0.118116	0.0296204	intergenic
6_10453884_10702799_onco_dels	6	10506219	325	-0.23124	0.116494	0.0469206	intergenic
6_10453884_10702799_onco_dels	6	10506976	329	-0.244227	0.115768	0.0346728	intergenic
6_10453884_10702799_onco_dels	6	10509380	330	-0.237148	0.115556	0.0399312	intergenic
6_10453884_10702799_onco_dels	6	10513955	331	-0.243707	0.115385	0.0344622	intergenic
6_10453884_10702799_onco_dels	6	10514226	331	-0.243707	0.115385	0.0344622	intergenic
6_10453884_10702799_onco_dels	6	10526798	326	-0.235517	0.116271	0.0425774	intronic	GCNT2
6_10453884_10702799_onco_dels	6	10528434	283	-0.2261	0.124828	0.0698688	intronic	GCNT2
6_10453884_10702799_onco_dels	6	10532686	33	0.40647	0.369931	0.26671	intronic	GCNT2
6_10453884_10702799_onco_dels	6	10536236	23	0.637603	0.459154	0.155309	intronic	GCNT2
6_10453884_10702799_onco_dels	6	10539289	26	0.64231	0.436503	0.132056	intronic	GCNT2
6_10453884_10702799_onco_dels	6	10541213	26	0.64231	0.436503	0.132056	intronic	GCNT2
6_10453884_10702799_onco_dels	6	10542776	26	0.64231	0.436503	0.132056	intronic	GCNT2
6_10453884_10702799_onco_dels	6	10544051	24	0.749409	0.459102	0.0931887	intronic	GCNT2
6_10453884_10702799_onco_dels	6	10545446	24	0.749409	0.459102	0.0931887	intronic	GCNT2
6_10453884_10702799_onco_dels	6	10545728	24	0.749409	0.459102	0.0931887	intronic	GCNT2
6_10453884_10702799_onco_dels	6	10554610	27	0.594932	0.43269	0.158614	intronic	GCNT2
6_10453884_10702799_onco_dels	6	10555289	27	0.594932	0.43269	0.158614	intronic	GCNT2
6_10453884_10702799_onco_dels	6	10556986	27	0.594932	0.43269	0.158614	exonic	GCNT2
6_10453884_10702799_onco_dels	6	10558089	27	0.594932	0.43269	0.158614	intronic	GCNT2
6_10453884_10702799_onco_dels	6	10560352	26	0.549119	0.437384	0.199677	intronic	GCNT2
6_10453884_10702799_onco_dels	6	10560904	25	0.416285	0.438513	0.334976	intronic	GCNT2
6_10453884_10702799_onco_dels	6	10565337	21	0.280122	0.464875	0.543085	intronic	GCNT2
6_10453884_10702799_onco_dels	6	10567115	20	0.207622	0.472735	0.658654	intronic	GCNT2
6_10453884_10702799_onco_dels	6	10568546	20	0.207622	0.472735	0.658654	intronic	GCNT2
6_10453884_10702799_onco_dels	6	10569804	20	0.207622	0.472735	0.658654	intronic	GCNT2
6_10453884_10702799_onco_dels	6	10571260	20	0.207622	0.472735	0.658654	intronic	GCNT2
6_10453884_10702799_onco_dels	6	10571559	20	0.207622	0.472735	0.658654	intronic	GCNT2
6_10453884_10702799_onco_dels	6	10571992	20	0.207622	0.472735	0.658654	intronic	GCNT2
6_10453884_10702799_onco_dels	6	10574448	18	0.550513	0.518983	0.277573	intronic	GCNT2
6_10453884_10702799_onco_dels	6	10580910	14	0.733042	0.617068	0.216196	intronic	GCNT2
6_10453884_10702799_onco_dels	6	10586727	13	0.573173	0.627883	0.347205	exonic	GCNT2
6_10453884_10702799_onco_dels	6	10596902	14	0.655625	0.617248	0.270162	intronic	GCNT2
6_10453884_10702799_onco_dels	6	10598086	14	0.655625	0.617248	0.270162	intronic	GCNT2
6_10453884_10702799_onco_dels	6	10600880	14	0.655625	0.617248	0.270162	intronic	GCNT2
6_10453884_10702799_onco_dels	6	10606611	11	0.304173	0.659508	0.640781	intronic	GCNT2
6_10453884_10702799_onco_dels	6	10613591	9	-0.0420117	0.709384	0.952816	intronic	GCNT2
6_10453884_10702799_onco_dels	6	10615078	9	-0.0420117	0.709384	0.952816	intronic	GCNT2
6_10453884_10702799_onco_dels	6	10619937	9	-0.0420117	0.709384	0.952816	intronic	GCNT2
6_10453884_10702799_onco_dels	6	10620217	9	-0.0420117	0.709384	0.952816	intronic	GCNT2
6_10453884_10702799_onco_dels	6	10622328	9	-0.0420117	0.709384	0.952816	intronic	GCNT2
6_10453884_10702799_onco_dels	6	10624071	9	-0.0420117	0.709384	0.952816	intronic	GCNT2
6_10453884_10702799_onco_dels	6	10636137	9	-0.0420117	0.709384	0.952816	intergenic
6_10453884_10702799_onco_dels	6	10642259	6	-0.153595	0.875563	0.860899	intergenic
6_10453884_10702799_onco_dels	6	10643835	6	-0.153595	0.875563	0.860899	intergenic
6_10453884_10702799_onco_dels	6	10652375	6	-0.153595	0.875563	0.860899	intergenic
6_10453884_10702799_onco_dels	6	10652966	6	-0.153595	0.875563	0.860899	intergenic
6_10453884_10702799_onco_dels	6	10661364	6	-0.153595	0.875563	0.860899	intergenic
6_10453884_10702799_onco_dels	6	10671667	6	-0.153595	0.875563	0.860899	UTR3	C6orf52
6_10453884_10702799_onco_dels	6	10671764	6	-0.153595	0.875563	0.860899	exonic	C6orf52
6_10453884_10702799_onco_dels	6	10676830	5	0.438969	0.9881	0.653743	intronic	C6orf52
6_10453884_10702799_onco_dels	6	10682548	5	0.438969	0.9881	0.653743	intronic	C6orf52
6_10453884_10702799_onco_dels	6	10686061	5	0.438969	0.9881	0.653743	intronic	C6orf52
6_10453884_10702799_onco_dels	6	10695158	5	0.438969	0.9881	0.653743	intergenic
6_10453884_10702799_onco_dels	6	10695491	5	0.438969	0.9881	0.653743	intronic	PAK1IP1
6_10453884_10702799_onco_dels	6	10696325	5	0.438969	0.9881	0.653743	intronic	PAK1IP1
6_10453884_10702799_onco_dels	6	10696677	5	0.438969	0.9881	0.653743	intronic	PAK1IP1
6_10453884_10702799_onco_dels	6	10697296	5	0.438969	0.9881	0.653743	intronic	PAK1IP1
6_10453884_10702799_onco_dels	6	10697359	5	0.438969	0.9881	0.653743	intronic	PAK1IP1
6_10453884_10702799_onco_dels	6	10699065	5	0.438969	0.9881	0.653743	intronic	PAK1IP1
6_10453884_10702799_onco_dels	6	10702799	5	0.438969	0.9881	0.653743	exonic	PAK1IP1
6_16226612_16237843_onco_dels	6	16226612	19	0.0866749	0.485162	0.858177	intergenic
6_16226612_16237843_onco_dels	6	16235577	29	-0.339778	0.393281	0.38593	intergenic
6_16226612_16237843_onco_dels	6	16235763	29	-0.339778	0.393281	0.38593	intergenic
6_16226612_16237843_onco_dels	6	16237843	29	-0.339778	0.393281	0.38593	intergenic
6_21819216_21835568_onco_dels	6	21819216	5	-0.331999	0.915476	0.720364	ncRNA_intronic	CASC15
6_21819216_21835568_onco_dels	6	21824770	17	0.121657	0.51919	0.814135	ncRNA_intronic	CASC15
6_21819216_21835568_onco_dels	6	21828782	744	0.0472524	0.0778867	0.543781	ncRNA_intronic	CASC15
6_21819216_21835568_onco_dels	6	21829282	752	0.0402509	0.0774452	0.603039	ncRNA_intronic	CASC15
6_21819216_21835568_onco_dels	6	21830788	752	0.0402509	0.0774452	0.603039	ncRNA_intronic	CASC15
6_21819216_21835568_onco_dels	6	21832546	751	0.0355906	0.077468	0.645763	ncRNA_intronic	CASC15
6_21819216_21835568_onco_dels	6	21833004	633	0.00423814	0.0840647	0.959789	ncRNA_intronic	CASC15
6_21819216_21835568_onco_dels	6	21834059	633	0.00423814	0.0840647	0.959789	ncRNA_intronic	CASC15
6_21819216_21835568_onco_dels	6	21835568	16	0.00866618	0.52043	0.986712	ncRNA_intronic	CASC15
6_23760869_23890877_onco_dels	6	23760869	65	0.229464	0.26323	0.383158	intergenic
6_23760869_23890877_onco_dels	6	23761544	65	0.229464	0.26323	0.383158	intergenic
6_23760869_23890877_onco_dels	6	23764796	65	0.229464	0.26323	0.383158	intergenic
6_23760869_23890877_onco_dels	6	23766170	64	0.207803	0.265126	0.433164	intergenic
6_23760869_23890877_onco_dels	6	23767170	62	0.193904	0.269668	0.472059	intergenic
6_23760869_23890877_onco_dels	6	23769388	62	0.193904	0.269668	0.472059	intergenic
6_23760869_23890877_onco_dels	6	23770930	62	0.193904	0.269668	0.472059	intergenic
6_23760869_23890877_onco_dels	6	23774167	63	0.147995	0.267339	0.5799	intergenic
6_23760869_23890877_onco_dels	6	23774487	63	0.147995	0.267339	0.5799	intergenic
6_23760869_23890877_onco_dels	6	23775595	63	0.147995	0.267339	0.5799	intergenic
6_23760869_23890877_onco_dels	6	23775868	55	0.137035	0.287289	0.633362	intergenic
6_23760869_23890877_onco_dels	6	23780748	5	-0.846761	0.936986	0.36105	intergenic
6_23760869_23890877_onco_dels	6	23781889	5	-0.920776	0.924479	0.313158	intergenic
6_23760869_23890877_onco_dels	6	23783154	6	-0.31617	0.844252	0.708695	intergenic
6_23760869_23890877_onco_dels	6	23784525	6	-0.31617	0.844252	0.708695	intergenic
6_23760869_23890877_onco_dels	6	23785559	6	-0.31617	0.844252	0.708695	intergenic
6_23760869_23890877_onco_dels	6	23785834	6	-0.31617	0.844252	0.708695	intergenic
6_23760869_23890877_onco_dels	6	23789464	5	-0.933166	0.922966	0.305834	intergenic
6_23760869_23890877_onco_dels	6	23790038	5	-0.933166	0.922966	0.305834	intergenic
6_23760869_23890877_onco_dels	6	23790159	5	-0.933166	0.922966	0.305834	intergenic
6_23760869_23890877_onco_dels	6	23790212	5	-0.933166	0.922966	0.305834	intergenic
6_23760869_23890877_onco_dels	6	23790996	5	-0.933166	0.922966	0.305834	intergenic
6_23760869_23890877_onco_dels	6	23791141	5	-0.933166	0.922966	0.305834	intergenic
6_23760869_23890877_onco_dels	6	23791517	5	-0.933166	0.922966	0.305834	intergenic
6_23760869_23890877_onco_dels	6	23791653	5	-0.933166	0.922966	0.305834	intergenic
6_23760869_23890877_onco_dels	6	23792009	5	-0.933166	0.922966	0.305834	intergenic
6_23760869_23890877_onco_dels	6	23797357	7	-0.107986	0.776738	0.889723	intergenic
6_23760869_23890877_onco_dels	6	23798295	7	-0.107986	0.776738	0.889723	intergenic
6_23760869_23890877_onco_dels	6	23803204	7	-0.107986	0.776738	0.889723	intergenic
6_23760869_23890877_onco_dels	6	23810806	12	-0.0390424	0.609809	0.949014	intergenic
6_23760869_23890877_onco_dels	6	23811313	12	-0.0390424	0.609809	0.949014	intergenic
6_23760869_23890877_onco_dels	6	23813525	12	-0.0390424	0.609809	0.949014	intergenic
6_23760869_23890877_onco_dels	6	23816460	12	-0.0390424	0.609809	0.949014	intergenic
6_23760869_23890877_onco_dels	6	23824563	5	-0.933219	0.923892	0.306405	intergenic
6_23760869_23890877_onco_dels	6	23824730	5	-0.933219	0.923892	0.306405	intergenic
6_23760869_23890877_onco_dels	6	23825043	5	-0.933219	0.923892	0.306405	intergenic
6_23760869_23890877_onco_dels	6	23825502	5	-0.933219	0.923892	0.306405	intergenic
6_23760869_23890877_onco_dels	6	23826607	5	-0.933219	0.923892	0.306405	intergenic
6_23760869_23890877_onco_dels	6	23828197	6	-1.268	0.874443	0.132238	intergenic
6_23760869_23890877_onco_dels	6	23829875	6	-1.268	0.874443	0.132238	intergenic
6_23760869_23890877_onco_dels	6	23831997	6	-1.268	0.874443	0.132238	intergenic
6_23760869_23890877_onco_dels	6	23833447	6	-1.268	0.874443	0.132238	intergenic
6_23760869_23890877_onco_dels	6	23835328	6	-1.268	0.874443	0.132238	intergenic
6_23760869_23890877_onco_dels	6	23835343	6	-1.268	0.874443	0.132238	intergenic
6_23760869_23890877_onco_dels	6	23837322	7	-0.771143	0.775393	0.317244	intergenic
6_23760869_23890877_onco_dels	6	23838118	11	-1.21639	0.670618	0.0602255	intergenic
6_23760869_23890877_onco_dels	6	23838244	11	-1.21639	0.670618	0.0602255	intergenic
6_23760869_23890877_onco_dels	6	23838761	11	-1.21639	0.670618	0.0602255	intergenic
6_23760869_23890877_onco_dels	6	23838862	11	-1.21639	0.670618	0.0602255	intergenic
6_23760869_23890877_onco_dels	6	23839977	11	-1.21639	0.670618	0.0602255	intergenic
6_23760869_23890877_onco_dels	6	23840952	11	-1.21639	0.670618	0.0602255	intergenic
6_23760869_23890877_onco_dels	6	23841031	12	-0.950994	0.619405	0.118956	intergenic
6_23760869_23890877_onco_dels	6	23844762	11	-1.2633	0.668044	0.0500662	intergenic
6_23760869_23890877_onco_dels	6	23849530	11	-1.2633	0.668044	0.0500662	intergenic
6_23760869_23890877_onco_dels	6	23850548	10	-1.61939	0.746175	0.019898	intergenic
6_23760869_23890877_onco_dels	6	23850593	10	-1.61939	0.746175	0.019898	intergenic
6_23760869_23890877_onco_dels	6	23850705	10	-1.61939	0.746175	0.019898	intergenic
6_23760869_23890877_onco_dels	6	23850901	10	-1.61939	0.746175	0.019898	intergenic
6_23760869_23890877_onco_dels	6	23851306	10	-1.61939	0.746175	0.019898	intergenic
6_23760869_23890877_onco_dels	6	23851735	10	-1.61939	0.746175	0.019898	intergenic
6_23760869_23890877_onco_dels	6	23852379	10	-1.61939	0.746175	0.019898	intergenic
6_23760869_23890877_onco_dels	6	23852720	9	-2.11212	0.883314	0.00639695	intergenic
6_23760869_23890877_onco_dels	6	23856930	6	-1.268	0.874443	0.132238	intergenic
6_23760869_23890877_onco_dels	6	23858310	6	-1.268	0.874443	0.132238	intergenic
6_23760869_23890877_onco_dels	6	23858795	6	-1.268	0.874443	0.132238	intergenic
6_23760869_23890877_onco_dels	6	23858932	6	-1.268	0.874443	0.132238	intergenic
6_23760869_23890877_onco_dels	6	23869930	5	-0.933219	0.923892	0.306405	intergenic
6_23760869_23890877_onco_dels	6	23870606	5	-0.933219	0.923892	0.306405	intergenic
6_23760869_23890877_onco_dels	6	23873969	5	-0.933219	0.923892	0.306405	intergenic
6_23760869_23890877_onco_dels	6	23875746	5	-0.933219	0.923892	0.306405	intergenic
6_23760869_23890877_onco_dels	6	23875965	5	-0.933219	0.923892	0.306405	intergenic
6_23760869_23890877_onco_dels	6	23876191	5	-0.933219	0.923892	0.306405	intergenic
6_23760869_23890877_onco_dels	6	23877973	5	-0.933219	0.923892	0.306405	intergenic
6_23760869_23890877_onco_dels	6	23879331	9	-1.19198	0.712093	0.082186	intergenic
6_23760869_23890877_onco_dels	6	23880191	9	-1.19198	0.712093	0.082186	intergenic
6_23760869_23890877_onco_dels	6	23880358	10	-0.857722	0.651403	0.182145	intergenic
6_23760869_23890877_onco_dels	6	23884458	12	-0.635274	0.598802	0.284822	intergenic
6_23760869_23890877_onco_dels	6	23886885	10	-0.727419	0.66103	0.26561	intergenic
6_23760869_23890877_onco_dels	6	23889455	6	-0.192023	0.850728	0.821559	intergenic
6_23760869_23890877_onco_dels	6	23889715	5	-0.667445	0.954167	0.47976	intergenic
6_23760869_23890877_onco_dels	6	23890143	5	-0.667445	0.954167	0.47976	intergenic
6_23760869_23890877_onco_dels	6	23890877	5	-0.667445	0.954167	0.47976	intergenic
6_24760958_24765288_onco_dels	6	24760958	35	0.032227	0.356361	0.927888	intergenic
6_24760958_24765288_onco_dels	6	24761414	35	0.032227	0.356361	0.927888	intergenic
6_24760958_24765288_onco_dels	6	24762567	35	0.032227	0.356361	0.927888	intergenic
6_24760958_24765288_onco_dels	6	24764055	35	0.032227	0.356361	0.927888	intergenic
6_24760958_24765288_onco_dels	6	24764101	35	0.032227	0.356361	0.927888	intergenic
6_24760958_24765288_onco_dels	6	24764555	34	0.102685	0.364185	0.777364	intergenic
6_24760958_24765288_onco_dels	6	24764865	34	0.102685	0.364185	0.777364	intergenic
6_24760958_24765288_onco_dels	6	24765288	34	0.102685	0.364185	0.777364	intergenic
6_24917099_24921688_onco_dels	6	24917099	30	0.249527	0.390778	0.519346	intronic	RIPOR2
6_24917099_24921688_onco_dels	6	24918807	30	0.249527	0.390778	0.519346	intronic	RIPOR2
6_24917099_24921688_onco_dels	6	24919115	30	0.249527	0.390778	0.519346	intronic	RIPOR2
6_24917099_24921688_onco_dels	6	24920247	30	0.249527	0.390778	0.519346	intronic	RIPOR2
6_24917099_24921688_onco_dels	6	24920746	30	0.249527	0.390778	0.519346	intronic	RIPOR2
6_24917099_24921688_onco_dels	6	24920907	30	0.249527	0.390778	0.519346	intronic	RIPOR2
6_24917099_24921688_onco_dels	6	24921200	30	0.249527	0.390778	0.519346	intronic	RIPOR2
6_24917099_24921688_onco_dels	6	24921688	28	0.26601	0.405924	0.507858	intronic	RIPOR2
6_26184382_26319588_onco_dels	6	26184382	5	-0.0688462	0.924875	0.940796	exonic	HIST1H2BE
6_26184382_26319588_onco_dels	6	26184617	5	-0.0688462	0.924875	0.940796	intergenic
6_26184382_26319588_onco_dels	6	26184879	5	-0.0688462	0.924875	0.940796	intergenic
6_26184382_26319588_onco_dels	6	26187125	5	-0.0688462	0.924875	0.940796	intergenic
6_26184382_26319588_onco_dels	6	26187334	5	-0.0688462	0.924875	0.940796	intergenic
6_26184382_26319588_onco_dels	6	26196593	5	-0.315098	0.916992	0.734252	intergenic
6_26184382_26319588_onco_dels	6	26198046	5	-0.315098	0.916992	0.734252	intronic	HIST1H3D
6_26184382_26319588_onco_dels	6	26198916	5	-0.315098	0.916992	0.734252	intronic	HIST1H3D
6_26184382_26319588_onco_dels	6	26199817	7	-0.330061	0.800354	0.682955	exonic	HIST1H2BF
6_26184382_26319588_onco_dels	6	26200568	8	0.0652406	0.760829	0.931503	intergenic
6_26184382_26319588_onco_dels	6	26200677	8	0.0652406	0.760829	0.931503	intergenic
6_26184382_26319588_onco_dels	6	26200752	8	0.0652406	0.760829	0.931503	intergenic
6_26184382_26319588_onco_dels	6	26205061	8	-0.00145664	0.759772	0.99847	exonic	HIST1H4E
6_26184382_26319588_onco_dels	6	26205139	7	-0.234457	0.798622	0.770475	exonic	HIST1H4E
6_26184382_26319588_onco_dels	6	26205293	8	0.0136231	0.759621	0.985684	intergenic
6_26184382_26319588_onco_dels	6	26205718	9	0.159398	0.734128	0.826786	intergenic
6_26184382_26319588_onco_dels	6	26205770	9	0.159398	0.734128	0.826786	intergenic
6_26184382_26319588_onco_dels	6	26207454	9	0.159398	0.734128	0.826786	intergenic
6_26184382_26319588_onco_dels	6	26210659	9	0.29055	0.743895	0.692373	intergenic
6_26184382_26319588_onco_dels	6	26216113	8	0.14319	0.771203	0.851998	intergenic
6_26184382_26319588_onco_dels	6	26216165	6	0.291209	0.889335	0.739877	intergenic
6_26184382_26319588_onco_dels	6	26216432	6	0.291209	0.889335	0.739877	UTR3	HIST1H2BG
6_26184382_26319588_onco_dels	6	26216835	5	0.0905238	0.935474	0.922697	exonic	HIST1H2BG
6_26184382_26319588_onco_dels	6	26216924	5	0.0905238	0.935474	0.922697	intergenic
6_26184382_26319588_onco_dels	6	26220402	9	-0.116985	0.691198	0.865902	intergenic
6_26184382_26319588_onco_dels	6	26220736	9	-0.116985	0.691198	0.865902	intergenic
6_26184382_26319588_onco_dels	6	26221697	9	-0.116985	0.691198	0.865902	intergenic
6_26184382_26319588_onco_dels	6	26223154	5	0.0905238	0.935474	0.922697	intergenic
6_26184382_26319588_onco_dels	6	26223582	5	0.0905238	0.935474	0.922697	intergenic
6_26184382_26319588_onco_dels	6	26224098	6	-0.362094	0.832583	0.664597	intergenic
6_26184382_26319588_onco_dels	6	26231608	9	0.328824	0.719997	0.642696	intergenic
6_26184382_26319588_onco_dels	6	26233387	9	0.328824	0.719997	0.642696	intergenic
6_26184382_26319588_onco_dels	6	26233908	9	0.328824	0.719997	0.642696	intergenic
6_26184382_26319588_onco_dels	6	26234606	9	0.328824	0.719997	0.642696	exonic	HIST1H1D
6_26184382_26319588_onco_dels	6	26234929	9	0.328824	0.719997	0.642696	exonic	HIST1H1D
6_26184382_26319588_onco_dels	6	26235151	9	0.328824	0.719997	0.642696	exonic	HIST1H1D
6_26184382_26319588_onco_dels	6	26237155	18	0.626578	0.538424	0.22742	intergenic
6_26184382_26319588_onco_dels	6	26237327	18	0.626578	0.538424	0.22742	intergenic
6_26184382_26319588_onco_dels	6	26239502	44	0.18174	0.319175	0.568252	intergenic
6_26184382_26319588_onco_dels	6	26240597	45	0.125506	0.314576	0.689572	intergenic
6_26184382_26319588_onco_dels	6	26240711	46	0.158464	0.311561	0.610357	exonic	HIST1H4F
6_26184382_26319588_onco_dels	6	26246597	20	0.322759	0.48341	0.498901	intergenic
6_26184382_26319588_onco_dels	6	26246664	20	0.322759	0.48341	0.498901	intergenic
6_26184382_26319588_onco_dels	6	26246708	20	0.322759	0.48341	0.498901	intergenic
6_26184382_26319588_onco_dels	6	26247198	20	0.322759	0.48341	0.498901	exonic	HIST1H4G
6_26184382_26319588_onco_dels	6	26251272	18	0.162573	0.500657	0.744212	intergenic
6_26184382_26319588_onco_dels	6	26254995	18	0.162573	0.500657	0.744212	intergenic
6_26184382_26319588_onco_dels	6	26255451	18	0.162573	0.500657	0.744212	intergenic
6_26184382_26319588_onco_dels	6	26256149	18	0.162573	0.500657	0.744212	intergenic
6_26184382_26319588_onco_dels	6	26259807	18	0.162573	0.500657	0.744212	intergenic
6_26184382_26319588_onco_dels	6	26264671	18	0.162573	0.500657	0.744212	intergenic
6_26184382_26319588_onco_dels	6	26264800	18	0.162573	0.500657	0.744212	intergenic
6_26184382_26319588_onco_dels	6	26270031	15	0.372254	0.564268	0.50266	intergenic
6_26184382_26319588_onco_dels	6	26270609	15	0.372254	0.564268	0.50266	intergenic
6_26184382_26319588_onco_dels	6	26272288	12	0.395234	0.633471	0.525961	intergenic
6_26184382_26319588_onco_dels	6	26274310	12	0.395234	0.633471	0.525961	intergenic
6_26184382_26319588_onco_dels	6	26274314	12	0.395234	0.633471	0.525961	intergenic
6_26184382_26319588_onco_dels	6	26274418	13	0.476573	0.621131	0.432338	intergenic
6_26184382_26319588_onco_dels	6	26274498	13	0.476573	0.621131	0.432338	intergenic
6_26184382_26319588_onco_dels	6	26281471	11	0.134767	0.648616	0.834607	intergenic
6_26184382_26319588_onco_dels	6	26282369	10	0.0168274	0.669242	0.979931	intergenic
6_26184382_26319588_onco_dels	6	26285333	10	0.0168274	0.669242	0.979931	intergenic
6_26184382_26319588_onco_dels	6	26285433	10	0.0168274	0.669242	0.979931	exonic	HIST1H4H
6_26184382_26319588_onco_dels	6	26287392	10	0.0168274	0.669242	0.979931	intergenic
6_26184382_26319588_onco_dels	6	26289380	10	0.0168274	0.669242	0.979931	intergenic
6_26184382_26319588_onco_dels	6	26289435	10	0.0168274	0.669242	0.979931	intergenic
6_26184382_26319588_onco_dels	6	26292452	11	-0.18137	0.628114	0.77332	intergenic
6_26184382_26319588_onco_dels	6	26295686	11	-0.18137	0.628114	0.77332	intergenic
6_26184382_26319588_onco_dels	6	26302573	10	0.0295934	0.669772	0.96473	intergenic
6_26184382_26319588_onco_dels	6	26306185	9	0.289872	0.732515	0.688697	intergenic
6_26184382_26319588_onco_dels	6	26306684	9	0.289872	0.732515	0.688697	intergenic
6_26184382_26319588_onco_dels	6	26309908	9	0.289872	0.732515	0.688697	intergenic
6_26184382_26319588_onco_dels	6	26313348	9	0.289872	0.732515	0.688697	intergenic
6_26184382_26319588_onco_dels	6	26317896	10	0.528098	0.712662	0.446944	intergenic
6_26184382_26319588_onco_dels	6	26319588	8	0.367547	0.744693	0.617588	intergenic
6_26341560_26350810_onco_dels	6	26341560	7	-0.995654	0.854854	0.220501	intergenic
6_26341560_26350810_onco_dels	6	26345141	421	0.0242511	0.103451	0.814598	intergenic
6_26341560_26350810_onco_dels	6	26345829	432	0.00704882	0.102109	0.944959	intergenic
6_26341560_26350810_onco_dels	6	26347997	432	0.00704882	0.102109	0.944959	intergenic
6_26341560_26350810_onco_dels	6	26350121	432	0.00704882	0.102109	0.944959	intergenic
6_26341560_26350810_onco_dels	6	26350810	419	0.025713	0.103792	0.804271	intergenic
6_26371195_26505362_onco_dels	6	26371195	8	0.216988	0.74094	0.767917	intronic	BTN3A2
6_26371195_26505362_onco_dels	6	26374410	8	0.216988	0.74094	0.767917	intronic	BTN3A2
6_26371195_26505362_onco_dels	6	26374549	8	0.216988	0.74094	0.767917	intronic	BTN3A2
6_26371195_26505362_onco_dels	6	26374658	8	0.216988	0.74094	0.767917	intronic	BTN3A2
6_26371195_26505362_onco_dels	6	26374813	8	0.216988	0.74094	0.767917	intronic	BTN3A2
6_26371195_26505362_onco_dels	6	26378149	8	0.216988	0.74094	0.767917	UTR3	BTN3A2
6_26371195_26505362_onco_dels	6	26378681	10	0.133808	0.655316	0.837592	intergenic
6_26371195_26505362_onco_dels	6	26379358	10	0.133808	0.655316	0.837592	intergenic
6_26371195_26505362_onco_dels	6	26381316	10	0.133808	0.655316	0.837592	intergenic
6_26371195_26505362_onco_dels	6	26381638	10	0.133808	0.655316	0.837592	intergenic
6_26371195_26505362_onco_dels	6	26383386	11	0.335934	0.636202	0.592953	UTR5	BTN2A2
6_26371195_26505362_onco_dels	6	26385171	11	0.335934	0.636202	0.592953	intronic	BTN2A2
6_26371195_26505362_onco_dels	6	26388372	11	0.335934	0.636202	0.592953	exonic	BTN2A2
6_26371195_26505362_onco_dels	6	26388672	11	0.335934	0.636202	0.592953	intronic	BTN2A2
6_26371195_26505362_onco_dels	6	26390830	11	0.335934	0.636202	0.592953	intronic	BTN2A2
6_26371195_26505362_onco_dels	6	26391005	11	0.335934	0.636202	0.592953	intronic	BTN2A2
6_26371195_26505362_onco_dels	6	26392905	11	0.335934	0.636202	0.592953	exonic	BTN2A2
6_26371195_26505362_onco_dels	6	26393021	11	0.335934	0.636202	0.592953	exonic	BTN2A2
6_26371195_26505362_onco_dels	6	26393058	11	0.335934	0.636202	0.592953	exonic	BTN2A2
6_26371195_26505362_onco_dels	6	26393929	11	0.335934	0.636202	0.592953	UTR3	BTN2A2
6_26371195_26505362_onco_dels	6	26395165	11	0.335934	0.636202	0.592953	intergenic
6_26371195_26505362_onco_dels	6	26395528	11	0.335934	0.636202	0.592953	intergenic
6_26371195_26505362_onco_dels	6	26396727	10	0.184607	0.656565	0.777488	intergenic
6_26371195_26505362_onco_dels	6	26396857	10	0.184607	0.656565	0.777488	intergenic
6_26371195_26505362_onco_dels	6	26398914	10	0.184607	0.656565	0.777488	intergenic
6_26371195_26505362_onco_dels	6	26399586	10	0.184607	0.656565	0.777488	intergenic
6_26371195_26505362_onco_dels	6	26400806	10	0.184607	0.656565	0.777488	intergenic
6_26371195_26505362_onco_dels	6	26401252	10	0.184607	0.656565	0.777488	intergenic
6_26371195_26505362_onco_dels	6	26404958	11	0.736375	0.686452	0.262082	intronic	BTN3A1
6_26371195_26505362_onco_dels	6	26405816	10	0.552975	0.700088	0.415724	exonic	BTN3A1
6_26371195_26505362_onco_dels	6	26406053	9	0.416641	0.718643	0.554714	intronic	BTN3A1
6_26371195_26505362_onco_dels	6	26407081	5	1.24387	1.12806	0.222794	intronic	BTN3A1
6_26371195_26505362_onco_dels	6	26407882	5	1.24387	1.12806	0.222794	intronic	BTN3A1
6_26371195_26505362_onco_dels	6	26411402	5	1.24387	1.12806	0.222794	intronic	BTN3A1
6_26371195_26505362_onco_dels	6	26416399	5	1.24387	1.12806	0.222794	intergenic
6_26371195_26505362_onco_dels	6	26428223	5	1.33301	1.13485	0.192711	ncRNA_exonic	BTN2A3P
6_26371195_26505362_onco_dels	6	26428842	5	1.33301	1.13485	0.192711	ncRNA_intronic	BTN2A3P
6_26371195_26505362_onco_dels	6	26441640	113	0.0395383	0.197991	0.841627	intronic	BTN3A3
6_26371195_26505362_onco_dels	6	26442394	113	0.0395383	0.197991	0.841627	intronic	BTN3A3
6_26371195_26505362_onco_dels	6	26445674	113	0.0395383	0.197991	0.841627	intronic	BTN3A3
6_26371195_26505362_onco_dels	6	26446269	113	0.0395383	0.197991	0.841627	intronic	BTN3A3
6_26371195_26505362_onco_dels	6	26450771	112	0.0581196	0.199137	0.770192	intronic	BTN3A3
6_26371195_26505362_onco_dels	6	26452247	111	0.0438491	0.199911	0.826272	exonic	BTN3A3
6_26371195_26505362_onco_dels	6	26452947	111	0.0438491	0.199911	0.826272	UTR3	BTN3A3
6_26371195_26505362_onco_dels	6	26453742	111	0.0438491	0.199911	0.826272	intergenic
6_26371195_26505362_onco_dels	6	26454454	111	0.0438491	0.199911	0.826272	intergenic
6_26371195_26505362_onco_dels	6	26456069	111	0.0438491	0.199911	0.826272	intergenic
6_26371195_26505362_onco_dels	6	26456280	111	0.0438491	0.199911	0.826272	intergenic
6_26371195_26505362_onco_dels	6	26458854	113	0.0442706	0.197956	0.822928	UTR5	BTN2A1
6_26371195_26505362_onco_dels	6	26459015	113	0.0442706	0.197956	0.822928	intronic	BTN2A1
6_26371195_26505362_onco_dels	6	26459864	113	0.0442706	0.197956	0.822928	exonic	BTN2A1
6_26371195_26505362_onco_dels	6	26459961	111	0.0438491	0.199911	0.826272	exonic	BTN2A1
6_26371195_26505362_onco_dels	6	26459996	111	0.0438491	0.199911	0.826272	exonic	BTN2A1
6_26371195_26505362_onco_dels	6	26460047	111	0.0438491	0.199911	0.826272	exonic	BTN2A1
6_26371195_26505362_onco_dels	6	26460721	111	0.0438491	0.199911	0.826272	intronic	BTN2A1
6_26371195_26505362_onco_dels	6	26462356	111	0.0438491	0.199911	0.826272	intronic	BTN2A1
6_26371195_26505362_onco_dels	6	26462877	111	0.0438491	0.199911	0.826272	intronic	BTN2A1
6_26371195_26505362_onco_dels	6	26463271	111	0.0438491	0.199911	0.826272	intronic	BTN2A1
6_26371195_26505362_onco_dels	6	26463416	111	0.0438491	0.199911	0.826272	intronic	BTN2A1
6_26371195_26505362_onco_dels	6	26463621	111	0.0438491	0.199911	0.826272	exonic	BTN2A1
6_26371195_26505362_onco_dels	6	26463626	111	0.0438491	0.199911	0.826272	exonic	BTN2A1
6_26371195_26505362_onco_dels	6	26463660	111	0.0438491	0.199911	0.826272	exonic	BTN2A1
6_26371195_26505362_onco_dels	6	26465567	122	0.0670971	0.190648	0.724588	exonic	BTN2A1
6_26371195_26505362_onco_dels	6	26466035	121	0.055748	0.19128	0.770514	intronic	BTN2A1
6_26371195_26505362_onco_dels	6	26467182	13	0.0249445	0.580284	0.965701	intronic	BTN2A1
6_26371195_26505362_onco_dels	6	26468637	13	0.0249445	0.580284	0.965701	exonic	BTN2A1
6_26371195_26505362_onco_dels	6	26468994	11	0.299849	0.641007	0.636289	UTR3	BTN2A1
6_26371195_26505362_onco_dels	6	26472655	11	0.299849	0.641007	0.636289	ncRNA_intronic	LOC285819
6_26371195_26505362_onco_dels	6	26475341	11	0.299849	0.641007	0.636289	ncRNA_intronic	LOC285819
6_26371195_26505362_onco_dels	6	26476155	11	0.299849	0.641007	0.636289	ncRNA_intronic	LOC285819
6_26371195_26505362_onco_dels	6	26477025	11	0.299849	0.641007	0.636289	ncRNA_exonic	LOC285819
6_26371195_26505362_onco_dels	6	26479891	11	0.299849	0.641007	0.636289	ncRNA_intronic	LOC285819
6_26371195_26505362_onco_dels	6	26481173	11	0.299849	0.641007	0.636289	ncRNA_intronic	LOC285819
6_26371195_26505362_onco_dels	6	26481714	11	0.299849	0.641007	0.636289	ncRNA_intronic	LOC285819
6_26371195_26505362_onco_dels	6	26488513	11	0.299849	0.641007	0.636289	intergenic
6_26371195_26505362_onco_dels	6	26489471	11	0.299849	0.641007	0.636289	intergenic
6_26371195_26505362_onco_dels	6	26490802	12	0.462854	0.624732	0.449723	intergenic
6_26371195_26505362_onco_dels	6	26494745	13	0.507482	0.616963	0.399102	intergenic
6_26371195_26505362_onco_dels	6	26496291	13	0.507482	0.616963	0.399102	intergenic
6_26371195_26505362_onco_dels	6	26500563	12	0.353623	0.630799	0.569238	intergenic
6_26371195_26505362_onco_dels	6	26501828	12	0.353623	0.630799	0.569238	exonic	BTN1A1
6_26371195_26505362_onco_dels	6	26502012	12	0.353623	0.630799	0.569238	exonic	BTN1A1
6_26371195_26505362_onco_dels	6	26505362	11	0.299849	0.641007	0.636289	exonic	BTN1A1
6_26753131_26759078_onco_dels	6	26753131	5	1.21977	1.16107	0.248551	intergenic
6_26753131_26759078_onco_dels	6	26755915	45	-0.018416	0.314452	0.953315	intergenic
6_26753131_26759078_onco_dels	6	26758479	45	-0.018416	0.314452	0.953315	intergenic
6_26753131_26759078_onco_dels	6	26759078	45	-0.018416	0.314452	0.953315	intergenic
6_27176374_27205422_onco_dels	6	27176374	32	0.34044	0.38526	0.370248	intergenic
6_27176374_27205422_onco_dels	6	27177011	32	0.34044	0.38526	0.370248	intergenic
6_27176374_27205422_onco_dels	6	27178523	32	0.34044	0.38526	0.370248	intergenic
6_27176374_27205422_onco_dels	6	27179717	32	0.34044	0.38526	0.370248	intergenic
6_27176374_27205422_onco_dels	6	27186172	32	0.34044	0.38526	0.370248	intergenic
6_27176374_27205422_onco_dels	6	27193095	32	0.34044	0.38526	0.370248	intergenic
6_27176374_27205422_onco_dels	6	27193625	32	0.34044	0.38526	0.370248	intergenic
6_27176374_27205422_onco_dels	6	27198247	32	0.34044	0.38526	0.370248	intergenic
6_27176374_27205422_onco_dels	6	27198428	32	0.34044	0.38526	0.370248	intergenic
6_27176374_27205422_onco_dels	6	27200072	32	0.34044	0.38526	0.370248	intergenic
6_27176374_27205422_onco_dels	6	27201262	32	0.34044	0.38526	0.370248	intergenic
6_27176374_27205422_onco_dels	6	27204415	32	0.34044	0.38526	0.370248	intergenic
6_27176374_27205422_onco_dels	6	27205422	31	0.418795	0.397241	0.282415	intergenic
6_27483260_27601587_onco_dels	6	27483260	16	0.694009	0.570267	0.20851	intergenic
6_27483260_27601587_onco_dels	6	27483876	16	0.694009	0.570267	0.20851	intergenic
6_27483260_27601587_onco_dels	6	27484330	16	0.694009	0.570267	0.20851	intergenic
6_27483260_27601587_onco_dels	6	27491299	15	0.475768	0.570484	0.394153	intergenic
6_27483260_27601587_onco_dels	6	27495121	16	0.58707	0.560408	0.280697	intergenic
6_27483260_27601587_onco_dels	6	27495539	16	0.58707	0.560408	0.280697	intergenic
6_27483260_27601587_onco_dels	6	27498955	16	0.58707	0.560408	0.280697	intergenic
6_27483260_27601587_onco_dels	6	27507600	17	0.499349	0.535946	0.342097	intergenic
6_27483260_27601587_onco_dels	6	27507761	17	0.499349	0.535946	0.342097	intergenic
6_27483260_27601587_onco_dels	6	27509844	17	0.499349	0.535946	0.342097	intergenic
6_27483260_27601587_onco_dels	6	27511371	17	0.499349	0.535946	0.342097	intergenic
6_27483260_27601587_onco_dels	6	27516009	17	0.499349	0.535946	0.342097	intergenic
6_27483260_27601587_onco_dels	6	27516668	17	0.499349	0.535946	0.342097	intergenic
6_27483260_27601587_onco_dels	6	27516769	17	0.499349	0.535946	0.342097	intergenic
6_27483260_27601587_onco_dels	6	27517536	17	0.499349	0.535946	0.342097	intergenic
6_27483260_27601587_onco_dels	6	27519345	17	0.499349	0.535946	0.342097	intergenic
6_27483260_27601587_onco_dels	6	27520752	16	0.58707	0.560408	0.280697	intergenic
6_27483260_27601587_onco_dels	6	27520981	16	0.58707	0.560408	0.280697	intergenic
6_27483260_27601587_onco_dels	6	27528089	31	0.109991	0.379441	0.771059	intergenic
6_27483260_27601587_onco_dels	6	27528600	32	0.0440503	0.370401	0.90521	intergenic
6_27483260_27601587_onco_dels	6	27528643	32	0.0440503	0.370401	0.90521	intergenic
6_27483260_27601587_onco_dels	6	27529908	32	0.0440503	0.370401	0.90521	intergenic
6_27483260_27601587_onco_dels	6	27530562	32	0.0440503	0.370401	0.90521	intergenic
6_27483260_27601587_onco_dels	6	27531570	33	0.0377961	0.367088	0.917889	intergenic
6_27483260_27601587_onco_dels	6	27533351	31	-0.0960467	0.374056	0.797897	intergenic
6_27483260_27601587_onco_dels	6	27534528	31	-0.0960467	0.374056	0.797897	intergenic
6_27483260_27601587_onco_dels	6	27537376	18	0.39642	0.520934	0.438375	intergenic
6_27483260_27601587_onco_dels	6	27545683	16	0.58707	0.560408	0.280697	intergenic
6_27483260_27601587_onco_dels	6	27545744	16	0.58707	0.560408	0.280697	intergenic
6_27483260_27601587_onco_dels	6	27551455	16	0.58707	0.560408	0.280697	intergenic
6_27483260_27601587_onco_dels	6	27553784	15	0.475768	0.570484	0.394153	intergenic
6_27483260_27601587_onco_dels	6	27565986	15	0.475768	0.570484	0.394153	intergenic
6_27483260_27601587_onco_dels	6	27570444	15	0.475768	0.570484	0.394153	intergenic
6_27483260_27601587_onco_dels	6	27573972	15	0.475768	0.570484	0.394153	intergenic
6_27483260_27601587_onco_dels	6	27579125	15	0.475768	0.570484	0.394153	intergenic
6_27483260_27601587_onco_dels	6	27585038	15	0.475768	0.570484	0.394153	intergenic
6_27483260_27601587_onco_dels	6	27586181	16	0.305058	0.53664	0.565603	intergenic
6_27483260_27601587_onco_dels	6	27586230	16	0.305058	0.53664	0.565603	intergenic
6_27483260_27601587_onco_dels	6	27587966	16	0.305058	0.53664	0.565603	intergenic
6_27483260_27601587_onco_dels	6	27588727	15	0.475768	0.570484	0.394153	intergenic
6_27483260_27601587_onco_dels	6	27599870	15	0.475768	0.570484	0.394153	intergenic
6_27483260_27601587_onco_dels	6	27600285	15	0.475768	0.570484	0.394153	intergenic
6_27483260_27601587_onco_dels	6	27601587	15	0.475768	0.570484	0.394153	intergenic
6_28769671_28780608_onco_dels	6	28769671	71	0.140668	0.251868	0.574853	intergenic
6_28769671_28780608_onco_dels	6	28770683	73	0.238311	0.251486	0.339136	intergenic
6_28769671_28780608_onco_dels	6	28773983	73	0.238311	0.251486	0.339136	intergenic
6_28769671_28780608_onco_dels	6	28775322	73	0.238311	0.251486	0.339136	intergenic
6_28769671_28780608_onco_dels	6	28775564	72	0.208161	0.252581	0.406402	intergenic
6_28769671_28780608_onco_dels	6	28776117	72	0.208161	0.252581	0.406402	intergenic
6_28769671_28780608_onco_dels	6	28778723	73	0.257797	0.252681	0.303061	intergenic
6_28769671_28780608_onco_dels	6	28780608	6	-0.354201	0.882467	0.689592	intergenic
6_41924278_41958396_onco_dels	6	41924278	7	0.0549512	0.796148	0.944914	intronic	CCND3
6_41924278_41958396_onco_dels	6	41924853	7	0.0549512	0.796148	0.944914	intronic	CCND3
6_41924278_41958396_onco_dels	6	41924931	7	0.0549512	0.796148	0.944914	intronic	CCND3
6_41924278_41958396_onco_dels	6	41925290	7	0.0549512	0.796148	0.944914	intronic	CCND3
6_41924278_41958396_onco_dels	6	41925304	7	0.0549512	0.796148	0.944914	intronic	CCND3
6_41924278_41958396_onco_dels	6	41928128	6	-0.293694	0.856965	0.732239	intronic	CCND3
6_41924278_41958396_onco_dels	6	41928220	6	-0.293694	0.856965	0.732239	intronic	CCND3
6_41924278_41958396_onco_dels	6	41928382	6	-0.293694	0.856965	0.732239	intronic	CCND3
6_41924278_41958396_onco_dels	6	41931569	5	-0.643677	0.959832	0.497582	intronic	CCND3
6_41924278_41958396_onco_dels	6	41932001	5	-0.643677	0.959832	0.497582	intronic	CCND3
6_41924278_41958396_onco_dels	6	41932581	5	-0.643677	0.959832	0.497582	intronic	CCND3
6_41924278_41958396_onco_dels	6	41933459	5	-0.643677	0.959832	0.497582	intronic	CCND3
6_41924278_41958396_onco_dels	6	41934412	5	-0.643677	0.959832	0.497582	intronic	CCND3
6_41924278_41958396_onco_dels	6	41934514	5	-0.643677	0.959832	0.497582	intronic	CCND3
6_41924278_41958396_onco_dels	6	41935781	5	-0.643677	0.959832	0.497582	intronic	CCND3
6_41924278_41958396_onco_dels	6	41940367	19	-0.903456	0.533456	0.0744438	intronic	CCND3
6_41924278_41958396_onco_dels	6	41940886	19	-0.903456	0.533456	0.0744438	intronic	CCND3
6_41924278_41958396_onco_dels	6	41941169	19	-0.903456	0.533456	0.0744438	intronic	CCND3
6_41924278_41958396_onco_dels	6	41941980	19	-0.903456	0.533456	0.0744438	intronic	CCND3
6_41924278_41958396_onco_dels	6	41942532	19	-0.903456	0.533456	0.0744438	intronic	CCND3
6_41924278_41958396_onco_dels	6	41943272	19	-0.903456	0.533456	0.0744438	intronic	CCND3
6_41924278_41958396_onco_dels	6	41944851	19	-0.903456	0.533456	0.0744438	intronic	CCND3
6_41924278_41958396_onco_dels	6	41944915	19	-0.903456	0.533456	0.0744438	intronic	CCND3
6_41924278_41958396_onco_dels	6	41945111	22	-0.881573	0.49054	0.0593038	intronic	CCND3
6_41924278_41958396_onco_dels	6	41954736	23	-0.650428	0.447687	0.140711	intronic	CCND3
6_41924278_41958396_onco_dels	6	41955213	23	-0.650428	0.447687	0.140711	intronic	CCND3
6_41924278_41958396_onco_dels	6	41958396	20	-0.634512	0.479596	0.180607	intronic	CCND3
6_44908728_45244478_onco_dels	6	44908728	5	-0.727141	0.931698	0.429251	intronic	SUPT3H
6_44908728_45244478_onco_dels	6	44918492	7	-1.19861	0.861378	0.142537	intronic	SUPT3H
6_44908728_45244478_onco_dels	6	44929508	7	-1.19861	0.861378	0.142537	exonic	SUPT3H
6_44908728_45244478_onco_dels	6	44944642	10	-1.45789	0.815635	0.0475148	intronic	SUPT3H
6_44908728_45244478_onco_dels	6	44946463	10	-1.45789	0.815635	0.0475148	intronic	SUPT3H
6_44908728_45244478_onco_dels	6	44946506	10	-1.45789	0.815635	0.0475148	intronic	SUPT3H
6_44908728_45244478_onco_dels	6	44951990	10	-1.45789	0.815635	0.0475148	intronic	SUPT3H
6_44908728_45244478_onco_dels	6	44974485	16	-1.75688	0.656836	0.00241382	intronic	SUPT3H
6_44908728_45244478_onco_dels	6	44982552	17	-1.41023	0.590488	0.00956627	exonic	SUPT3H
6_44908728_45244478_onco_dels	6	44982588	17	-1.41023	0.590488	0.00956627	exonic	SUPT3H
6_44908728_45244478_onco_dels	6	44988329	15	-1.44264	0.598952	0.00991853	exonic	SUPT3H
6_44908728_45244478_onco_dels	6	45008779	15	-2.30963	0.768995	0.00019968	intronic	SUPT3H
6_44908728_45244478_onco_dels	6	45043618	16	-2.48705	0.766921	4.29656e-05	intronic	SUPT3H
6_44908728_45244478_onco_dels	6	45059674	16	-2.48705	0.766921	4.29656e-05	intronic	SUPT3H
6_44908728_45244478_onco_dels	6	45075795	10	-1.81072	0.812271	0.0117355	intronic	SUPT3H
6_44908728_45244478_onco_dels	6	45102025	8	-2.20492	1.08352	0.0113908	intronic	SUPT3H
6_44908728_45244478_onco_dels	6	45159336	5	-15.5391	553.595	0.00366321	intronic	SUPT3H
6_44908728_45244478_onco_dels	6	45164355	5	-15.5302	553.159	0.00373374	intronic	SUPT3H
6_44908728_45244478_onco_dels	6	45174641	15	-1.07524	0.574677	0.0505935	intronic	SUPT3H
6_44908728_45244478_onco_dels	6	45177025	15	-1.07524	0.574677	0.0505935	intronic	SUPT3H
6_44908728_45244478_onco_dels	6	45181340	15	-1.07524	0.574677	0.0505935	intronic	SUPT3H
6_44908728_45244478_onco_dels	6	45244478	11	-0.924751	0.665876	0.151044	intronic	SUPT3H
6_52614978_52681487_onco_dels	6	52614978	8	-0.330993	0.726802	0.649515	UTR3	GSTA2
6_52614978_52681487_onco_dels	6	52615226	35	0.267098	0.362945	0.457576	UTR3	GSTA2
6_52614978_52681487_onco_dels	6	52615237	35	0.267098	0.362945	0.457576	UTR3	GSTA2
6_52614978_52681487_onco_dels	6	52615353	35	0.267098	0.362945	0.457576	UTR3	GSTA2
6_52614978_52681487_onco_dels	6	52615405	35	0.267098	0.362945	0.457576	exonic	GSTA2
6_52614978_52681487_onco_dels	6	52615415	35	0.267098	0.362945	0.457576	exonic	GSTA2
6_52614978_52681487_onco_dels	6	52615492	35	0.267098	0.362945	0.457576	exonic	GSTA2
6_52614978_52681487_onco_dels	6	52616475	36	0.327601	0.359758	0.356662	exonic	GSTA2
6_52614978_52681487_onco_dels	6	52617664	37	0.362944	0.356833	0.302138	exonic	GSTA2
6_52614978_52681487_onco_dels	6	52617731	38	0.27077	0.34847	0.432664	exonic	GSTA2
6_52614978_52681487_onco_dels	6	52623661	102	0.0834378	0.208813	0.689039	intronic	GSTA2
6_52614978_52681487_onco_dels	6	52623807	160	-0.0533337	0.165505	0.747461	intronic	GSTA2
6_52614978_52681487_onco_dels	6	52628313	161	-0.0432962	0.165055	0.793217	UTR5	GSTA2
6_52614978_52681487_onco_dels	6	52630090	162	-0.0599479	0.164406	0.71563	intergenic
6_52614978_52681487_onco_dels	6	52630110	164	-0.0822688	0.163216	0.614617	intergenic
6_52614978_52681487_onco_dels	6	52631094	164	-0.0822688	0.163216	0.614617	intergenic
6_52614978_52681487_onco_dels	6	52631188	164	-0.0822688	0.163216	0.614617	intergenic
6_52614978_52681487_onco_dels	6	52635331	166	-0.0667512	0.162262	0.681094	intergenic
6_52614978_52681487_onco_dels	6	52653580	168	-0.0870275	0.161344	0.590056	intergenic
6_52614978_52681487_onco_dels	6	52656215	168	-0.0870275	0.161344	0.590056	UTR3	GSTA1
6_52614978_52681487_onco_dels	6	52656349	168	-0.0870275	0.161344	0.590056	UTR3	GSTA1
6_52614978_52681487_onco_dels	6	52656428	168	-0.0870275	0.161344	0.590056	UTR3	GSTA1
6_52614978_52681487_onco_dels	6	52656599	168	-0.0870275	0.161344	0.590056	UTR3	GSTA1
6_52614978_52681487_onco_dels	6	52656628	168	-0.0870275	0.161344	0.590056	UTR3	GSTA1
6_52614978_52681487_onco_dels	6	52656639	97	0.0813548	0.21388	0.703144	UTR3	GSTA1
6_52614978_52681487_onco_dels	6	52664032	38	0.217542	0.346094	0.52695	exonic	GSTA1
6_52614978_52681487_onco_dels	6	52669185	38	0.217542	0.346094	0.52695	intergenic
6_52614978_52681487_onco_dels	6	52669249	37	0.16839	0.34953	0.628382	intergenic
6_52614978_52681487_onco_dels	6	52681487	33	0.200372	0.369472	0.585398	intergenic
6_53853589_53866030_onco_dels	6	53853589	5	0.285993	0.961018	0.764516	ncRNA_intronic	LOC101927189
6_53853589_53866030_onco_dels	6	53855568	265	0.10111	0.130065	0.435996	ncRNA_intronic	LOC101927189
6_53853589_53866030_onco_dels	6	53857525	268	0.0875298	0.129181	0.497296	ncRNA_intronic	LOC101927189
6_53853589_53866030_onco_dels	6	53863915	268	0.0875298	0.129181	0.497296	ncRNA_intronic	MLIP-IT1
6_53853589_53866030_onco_dels	6	53865667	264	0.0714341	0.130101	0.58244	ncRNA_intronic	MLIP-IT1
6_53853589_53866030_onco_dels	6	53866030	249	0.14438	0.134652	0.28198	ncRNA_intronic	MLIP-IT1
6_54287758_54540252_onco_dels	6	54287758	5	15.0313	557.922	0.0166025	intergenic
6_54287758_54540252_onco_dels	6	54290333	5	15.0313	557.922	0.0166025	intergenic
6_54287758_54540252_onco_dels	6	54297588	5	15.0313	557.922	0.0166025	intergenic
6_54287758_54540252_onco_dels	6	54309272	5	15.0313	557.922	0.0166025	intergenic
6_54287758_54540252_onco_dels	6	54309630	5	15.0313	557.922	0.0166025	intergenic
6_54287758_54540252_onco_dels	6	54310853	5	15.0313	557.922	0.0166025	intergenic
6_54287758_54540252_onco_dels	6	54312814	5	15.0313	557.922	0.0166025	intergenic
6_54287758_54540252_onco_dels	6	54360695	5	15.0313	557.922	0.0166025	intergenic
6_54287758_54540252_onco_dels	6	54361735	5	15.0313	557.922	0.0166025	intergenic
6_54287758_54540252_onco_dels	6	54378323	5	0.907592	1.1364	0.389015	intergenic
6_54287758_54540252_onco_dels	6	54397512	5	0.907592	1.1364	0.389015	intergenic
6_54287758_54540252_onco_dels	6	54403797	5	0.907592	1.1364	0.389015	intergenic
6_54287758_54540252_onco_dels	6	54403821	5	0.907592	1.1364	0.389015	intergenic
6_54287758_54540252_onco_dels	6	54404419	5	0.907592	1.1364	0.389015	intergenic
6_54287758_54540252_onco_dels	6	54419747	5	0.0584198	0.927077	0.949667	intergenic
6_54287758_54540252_onco_dels	6	54424278	5	0.0584198	0.927077	0.949667	intergenic
6_54287758_54540252_onco_dels	6	54428460	5	0.0584198	0.927077	0.949667	intergenic
6_54287758_54540252_onco_dels	6	54460646	5	1.07411	1.12886	0.298254	intergenic
6_54287758_54540252_onco_dels	6	54472452	5	1.07411	1.12886	0.298254	intergenic
6_54287758_54540252_onco_dels	6	54489220	5	1.07411	1.12886	0.298254	intergenic
6_54287758_54540252_onco_dels	6	54490656	5	1.07411	1.12886	0.298254	intergenic
6_54287758_54540252_onco_dels	6	54490914	5	1.07411	1.12886	0.298254	intergenic
6_54287758_54540252_onco_dels	6	54491621	5	1.07411	1.12886	0.298254	intergenic
6_54287758_54540252_onco_dels	6	54505740	5	1.07411	1.12886	0.298254	intergenic
6_54287758_54540252_onco_dels	6	54509300	25	0.424193	0.434444	0.32207	intergenic
6_54287758_54540252_onco_dels	6	54523809	25	0.424193	0.434444	0.32207	intergenic
6_54287758_54540252_onco_dels	6	54531949	25	0.424193	0.434444	0.32207	intergenic
6_54287758_54540252_onco_dels	6	54540252	5	1.07411	1.12886	0.298254	intergenic
6_55687817_55702411_onco_dels	6	55687817	54	-0.269344	0.285591	0.344644	intronic	BMP5
6_55687817_55702411_onco_dels	6	55689305	55	-0.30015	0.283229	0.287885	intronic	BMP5
6_55687817_55702411_onco_dels	6	55698961	55	-0.30015	0.283229	0.287885	intronic	BMP5
6_55687817_55702411_onco_dels	6	55702174	10	-0.565943	0.662481	0.387604	intronic	BMP5
6_55687817_55702411_onco_dels	6	55702179	10	-0.565943	0.662481	0.387604	intronic	BMP5
6_55687817_55702411_onco_dels	6	55702411	10	-0.565943	0.662481	0.387604	intronic	BMP5
6_55853325_55937271_onco_dels	6	55853325	5	14.9976	576.183	0.0240884	intergenic
6_55853325_55937271_onco_dels	6	55859447	5	14.9976	576.183	0.0240884	intergenic
6_55853325_55937271_onco_dels	6	55860417	5	14.9976	576.183	0.0240884	intergenic
6_55853325_55937271_onco_dels	6	55862957	5	14.9976	576.183	0.0240884	intergenic
6_55853325_55937271_onco_dels	6	55874520	10	1.08225	0.805681	0.142626	intergenic
6_55853325_55937271_onco_dels	6	55875132	10	1.08225	0.805681	0.142626	intergenic
6_55853325_55937271_onco_dels	6	55875266	10	1.08225	0.805681	0.142626	intergenic
6_55853325_55937271_onco_dels	6	55878415	6	1.21555	1.12172	0.225815	intergenic
6_55853325_55937271_onco_dels	6	55878428	6	1.21555	1.12172	0.225815	intergenic
6_55853325_55937271_onco_dels	6	55882407	6	1.21555	1.12172	0.225815	intergenic
6_55853325_55937271_onco_dels	6	55883408	6	1.21555	1.12172	0.225815	intergenic
6_55853325_55937271_onco_dels	6	55884274	6	1.21555	1.12172	0.225815	intergenic
6_55853325_55937271_onco_dels	6	55885236	6	1.21555	1.12172	0.225815	intergenic
6_55853325_55937271_onco_dels	6	55885348	6	1.21555	1.12172	0.225815	intergenic
6_55853325_55937271_onco_dels	6	55886109	6	1.21555	1.12172	0.225815	intergenic
6_55853325_55937271_onco_dels	6	55886451	6	1.21555	1.12172	0.225815	intergenic
6_55853325_55937271_onco_dels	6	55886574	6	1.21555	1.12172	0.225815	intergenic
6_55853325_55937271_onco_dels	6	55887025	6	1.21555	1.12172	0.225815	intergenic
6_55853325_55937271_onco_dels	6	55891553	6	1.21555	1.12172	0.225815	intergenic
6_55853325_55937271_onco_dels	6	55891841	6	1.21555	1.12172	0.225815	intergenic
6_55853325_55937271_onco_dels	6	55894466	6	1.21555	1.12172	0.225815	intergenic
6_55853325_55937271_onco_dels	6	55894896	6	1.21555	1.12172	0.225815	intergenic
6_55853325_55937271_onco_dels	6	55900374	5	14.9976	576.183	0.0240884	intergenic
6_55853325_55937271_onco_dels	6	55900725	5	14.9976	576.183	0.0240884	intergenic
6_55853325_55937271_onco_dels	6	55901366	5	14.9976	576.183	0.0240884	intergenic
6_55853325_55937271_onco_dels	6	55909504	76	-0.246596	0.241265	0.308653	intergenic
6_55853325_55937271_onco_dels	6	55912161	81	-0.203641	0.23362	0.384957	intergenic
6_55853325_55937271_onco_dels	6	55912335	81	-0.203641	0.23362	0.384957	intergenic
6_55853325_55937271_onco_dels	6	55912640	80	-0.229488	0.234986	0.330427	intergenic
6_55853325_55937271_onco_dels	6	55912792	10	1.20812	0.80683	0.100114	intergenic
6_55853325_55937271_onco_dels	6	55913061	10	1.20812	0.80683	0.100114	intergenic
6_55853325_55937271_onco_dels	6	55913415	10	1.20812	0.80683	0.100114	intergenic
6_55853325_55937271_onco_dels	6	55913460	11	0.819944	0.693151	0.215345	intergenic
6_55853325_55937271_onco_dels	6	55913842	13	0.776682	0.61861	0.19381	intergenic
6_55853325_55937271_onco_dels	6	55913867	13	0.776682	0.61861	0.19381	intergenic
6_55853325_55937271_onco_dels	6	55914364	12	1.06389	0.685051	0.0981385	intergenic
6_55853325_55937271_onco_dels	6	55914419	10	1.20812	0.80683	0.100114	intergenic
6_55853325_55937271_onco_dels	6	55914451	10	1.20812	0.80683	0.100114	intergenic
6_55853325_55937271_onco_dels	6	55915726	10	1.20812	0.80683	0.100114	intergenic
6_55853325_55937271_onco_dels	6	55916127	10	1.20812	0.80683	0.100114	intergenic
6_55853325_55937271_onco_dels	6	55916801	10	1.20812	0.80683	0.100114	intergenic
6_55853325_55937271_onco_dels	6	55918736	10	1.20812	0.80683	0.100114	intergenic
6_55853325_55937271_onco_dels	6	55918752	10	1.20812	0.80683	0.100114	intergenic
6_55853325_55937271_onco_dels	6	55923968	7	0.557645	0.86301	0.504748	exonic	COL21A1
6_55853325_55937271_onco_dels	6	55924005	6	1.18308	1.12297	0.240153	exonic	COL21A1
6_55853325_55937271_onco_dels	6	55925588	6	1.18308	1.12297	0.240153	exonic	COL21A1
6_55853325_55937271_onco_dels	6	55925689	5	14.9976	576.183	0.0240884	exonic	COL21A1
6_55853325_55937271_onco_dels	6	55925801	5	14.9976	576.183	0.0240884	exonic	COL21A1
6_55853325_55937271_onco_dels	6	55926464	5	14.9976	576.183	0.0240884	exonic	COL21A1
6_55853325_55937271_onco_dels	6	55928019	5	14.9976	576.183	0.0240884	intronic	COL21A1
6_55853325_55937271_onco_dels	6	55933942	5	14.9976	576.183	0.0240884	intronic	COL21A1
6_55853325_55937271_onco_dels	6	55937271	5	14.9976	576.183	0.0240884	intronic	COL21A1
6_56919661_56948182_onco_dels	6	56919661	132	0.0526999	0.18619	0.776857	exonic	KIAA1586
6_56919661_56948182_onco_dels	6	56920804	133	0.0389735	0.185232	0.833199	intergenic
6_56919661_56948182_onco_dels	6	56927042	131	0.0738731	0.187344	0.692786	intergenic
6_56919661_56948182_onco_dels	6	56948182	121	0.0337079	0.193759	0.86178	intergenic
6_64616894_64920494_onco_dels	6	64616894	9	-0.117775	0.698512	0.865847	intronic	EYS
6_64616894_64920494_onco_dels	6	64618911	9	-0.117775	0.698512	0.865847	intronic	EYS
6_64616894_64920494_onco_dels	6	64619150	9	-0.117775	0.698512	0.865847	intronic	EYS
6_64616894_64920494_onco_dels	6	64620953	9	-0.117775	0.698512	0.865847	intronic	EYS
6_64616894_64920494_onco_dels	6	64640714	7	0.586262	0.811555	0.467211	intronic	EYS
6_64616894_64920494_onco_dels	6	64646239	8	0.216412	0.74689	0.772093	intronic	EYS
6_64616894_64920494_onco_dels	6	64648161	8	0.216412	0.74689	0.772093	intronic	EYS
6_64616894_64920494_onco_dels	6	64662711	7	0.0208154	0.801591	0.979292	intronic	EYS
6_64616894_64920494_onco_dels	6	64693014	7	0.0399314	0.800473	0.960246	intronic	EYS
6_64616894_64920494_onco_dels	6	64697821	7	0.0399314	0.800473	0.960246	intronic	EYS
6_64616894_64920494_onco_dels	6	64700567	8	-0.139614	0.762715	0.854081	intronic	EYS
6_64616894_64920494_onco_dels	6	64704325	8	-0.139614	0.762715	0.854081	intronic	EYS
6_64616894_64920494_onco_dels	6	64712730	10	0.247006	0.66427	0.710198	intronic	EYS
6_64616894_64920494_onco_dels	6	64721056	10	0.247006	0.66427	0.710198	intronic	EYS
6_64616894_64920494_onco_dels	6	64731257	10	0.247006	0.66427	0.710198	intronic	EYS
6_64616894_64920494_onco_dels	6	64735546	5	0.181787	0.971747	0.852519	intronic	EYS
6_64616894_64920494_onco_dels	6	64753874	6	-1.13222	1.14165	0.273185	intronic	EYS
6_64616894_64920494_onco_dels	6	64758787	6	-1.41126	1.13974	0.165133	intronic	EYS
6_64616894_64920494_onco_dels	6	64771342	12	-1.1856	0.691025	0.0676849	intronic	EYS
6_64616894_64920494_onco_dels	6	64776324	12	-1.1856	0.691025	0.0676849	exonic	EYS
6_64616894_64920494_onco_dels	6	64781793	11	-1.57484	0.804993	0.0279893	intronic	EYS
6_64616894_64920494_onco_dels	6	64789100	11	-1.57484	0.804993	0.0279893	intronic	EYS
6_64616894_64920494_onco_dels	6	64791408	11	-1.57484	0.804993	0.0279893	intronic	EYS
6_64616894_64920494_onco_dels	6	64808231	9	-1.47245	0.82094	0.049459	intronic	EYS
6_64616894_64920494_onco_dels	6	64811344	9	-1.47245	0.82094	0.049459	intronic	EYS
6_64616894_64920494_onco_dels	6	64851043	5	-1.50997	1.19489	0.163951	intronic	EYS
6_64616894_64920494_onco_dels	6	64851149	6	-0.660041	0.92936	0.466046	intronic	EYS
6_64616894_64920494_onco_dels	6	64881703	8	-0.103846	0.746459	0.889344	intronic	EYS
6_64616894_64920494_onco_dels	6	64885858	8	-0.103846	0.746459	0.889344	intronic	EYS
6_64616894_64920494_onco_dels	6	64896909	8	-0.103846	0.746459	0.889344	intronic	EYS
6_64616894_64920494_onco_dels	6	64911021	5	-0.492355	0.977522	0.610514	intronic	EYS
6_64616894_64920494_onco_dels	6	64920494	5	-0.492355	0.977522	0.610514	intronic	EYS
6_65376653_66177078_onco_dels	6	65376653	5	0.733486	1.14643	0.497133	intronic	EYS
6_65376653_66177078_onco_dels	6	65384094	5	0.733486	1.14643	0.497133	intronic	EYS
6_65376653_66177078_onco_dels	6	65392942	5	0.733486	1.14643	0.497133	intronic	EYS
6_65376653_66177078_onco_dels	6	65404903	5	0.733486	1.14643	0.497133	intronic	EYS
6_65376653_66177078_onco_dels	6	65418156	5	0.733486	1.14643	0.497133	intronic	EYS
6_65376653_66177078_onco_dels	6	65418797	5	0.733486	1.14643	0.497133	intronic	EYS
6_65376653_66177078_onco_dels	6	65460308	10	0.35413	0.683799	0.602443	intronic	EYS
6_65376653_66177078_onco_dels	6	65468662	11	0.528909	0.657796	0.415105	intronic	EYS
6_65376653_66177078_onco_dels	6	65469058	12	0.614345	0.642095	0.328585	intronic	EYS
6_65376653_66177078_onco_dels	6	65475823	9	0.781703	0.819848	0.312408	intronic	EYS
6_65376653_66177078_onco_dels	6	65484442	10	0.40181	0.708737	0.562606	intronic	EYS
6_65376653_66177078_onco_dels	6	65496895	16	1.56612	0.762816	0.0149014	intronic	EYS
6_65376653_66177078_onco_dels	6	65496953	16	1.56612	0.762816	0.0149014	intronic	EYS
6_65376653_66177078_onco_dels	6	65499982	16	1.53156	0.763181	0.0176861	intronic	EYS
6_65376653_66177078_onco_dels	6	65504664	16	1.53156	0.763181	0.0176861	intronic	EYS
6_65376653_66177078_onco_dels	6	65506077	18	1.67891	0.756051	0.0070543	intronic	EYS
6_65376653_66177078_onco_dels	6	65520297	17	1.62907	0.759208	0.010006	intronic	EYS
6_65376653_66177078_onco_dels	6	65531993	16	1.56651	0.763107	0.0149461	intronic	EYS
6_65376653_66177078_onco_dels	6	65540866	18	0.977113	0.579124	0.0701586	intronic	EYS
6_65376653_66177078_onco_dels	6	65562837	20	0.846639	0.530194	0.091971	intronic	EYS
6_65376653_66177078_onco_dels	6	65565140	19	0.826064	0.532843	0.103057	intronic	EYS
6_65376653_66177078_onco_dels	6	65577402	22	0.50243	0.468813	0.272279	intronic	EYS
6_65376653_66177078_onco_dels	6	65578285	22	0.50243	0.468813	0.272279	intronic	EYS
6_65376653_66177078_onco_dels	6	65584763	21	0.408543	0.4745	0.380548	intronic	EYS
6_65376653_66177078_onco_dels	6	65586419	20	0.477821	0.487705	0.318181	intronic	EYS
6_65376653_66177078_onco_dels	6	65591554	19	0.40886	0.495398	0.402588	intronic	EYS
6_65376653_66177078_onco_dels	6	65595650	19	0.40886	0.495398	0.402588	intronic	EYS
6_65376653_66177078_onco_dels	6	65614732	38	-0.0262587	0.34125	0.938695	intronic	EYS
6_65376653_66177078_onco_dels	6	65622518	38	-0.0262587	0.34125	0.938695	exonic	EYS
6_65376653_66177078_onco_dels	6	65628676	37	-0.0836854	0.345286	0.808761	intronic	EYS
6_65376653_66177078_onco_dels	6	65634682	35	0.0792041	0.358447	0.82481	intronic	EYS
6_65376653_66177078_onco_dels	6	65635522	38	0.0786715	0.3445	0.819015	intronic	EYS
6_65376653_66177078_onco_dels	6	65649774	45	0.050431	0.314884	0.872646	intronic	EYS
6_65376653_66177078_onco_dels	6	65650698	44	0.073102	0.318084	0.817965	intronic	EYS
6_65376653_66177078_onco_dels	6	65677852	29	0.289159	0.394336	0.459292	intronic	EYS
6_65376653_66177078_onco_dels	6	65687620	28	0.372401	0.404793	0.350859	intronic	EYS
6_65376653_66177078_onco_dels	6	65692485	28	0.372401	0.404793	0.350859	intronic	EYS
6_65376653_66177078_onco_dels	6	65732302	23	0.0735873	0.432209	0.864619	intronic	EYS
6_65376653_66177078_onco_dels	6	65734358	24	-0.0131668	0.420688	0.975036	intronic	EYS
6_65376653_66177078_onco_dels	6	65740172	23	-0.264352	0.437304	0.544894	intronic	EYS
6_65376653_66177078_onco_dels	6	65743428	23	-0.264352	0.437304	0.544894	intronic	EYS
6_65376653_66177078_onco_dels	6	65743530	23	-0.264352	0.437304	0.544894	intronic	EYS
6_65376653_66177078_onco_dels	6	65786391	172	-0.114303	0.166781	0.49489	intronic	EYS
6_65376653_66177078_onco_dels	6	65795344	173	-0.105036	0.166427	0.529534	intronic	EYS
6_65376653_66177078_onco_dels	6	65801996	176	-0.0920188	0.164963	0.578241	intronic	EYS
6_65376653_66177078_onco_dels	6	65812520	176	-0.102989	0.164712	0.53334	intronic	EYS
6_65376653_66177078_onco_dels	6	65813713	175	-0.112052	0.165054	0.498945	intronic	EYS
6_65376653_66177078_onco_dels	6	65816812	22	-0.590347	0.44596	0.181319	intronic	EYS
6_65376653_66177078_onco_dels	6	65825200	68	0.0851509	0.25429	0.737392	intronic	EYS
6_65376653_66177078_onco_dels	6	65828853	74	0.137548	0.244316	0.572525	intronic	EYS
6_65376653_66177078_onco_dels	6	65829390	74	0.137548	0.244316	0.572525	intronic	EYS
6_65376653_66177078_onco_dels	6	65831684	75	0.158318	0.242981	0.513431	intronic	EYS
6_65376653_66177078_onco_dels	6	65857285	74	0.207926	0.246368	0.396727	intronic	EYS
6_65376653_66177078_onco_dels	6	65860539	73	0.23175	0.2486	0.348765	intronic	EYS
6_65376653_66177078_onco_dels	6	65865226	73	0.23175	0.2486	0.348765	intronic	EYS
6_65376653_66177078_onco_dels	6	65878609	74	0.247232	0.247469	0.314974	intronic	EYS
6_65376653_66177078_onco_dels	6	65882186	74	0.247232	0.247469	0.314974	intronic	EYS
6_65376653_66177078_onco_dels	6	65903328	75	0.255039	0.24621	0.297183	intronic	EYS
6_65376653_66177078_onco_dels	6	65910017	73	0.218796	0.248576	0.37642	intronic	EYS
6_65376653_66177078_onco_dels	6	65924421	17	-0.207277	0.504239	0.680756	intronic	EYS
6_65376653_66177078_onco_dels	6	65957560	11	-1.03934	0.695967	0.114935	intronic	EYS
6_65376653_66177078_onco_dels	6	65972053	13	-1.18588	0.669212	0.0549568	intronic	EYS
6_65376653_66177078_onco_dels	6	65986503	16	-0.877284	0.55113	0.0985589	intronic	EYS
6_65376653_66177078_onco_dels	6	66006148	10	-0.51486	0.6579	0.428842	intronic	EYS
6_65376653_66177078_onco_dels	6	66021416	10	-0.930695	0.704193	0.167698	intronic	EYS
6_65376653_66177078_onco_dels	6	66059086	5	-1.39171	1.12578	0.167705	intronic	EYS
6_65376653_66177078_onco_dels	6	66061173	6	-1.54925	1.10325	0.105975	intronic	EYS
6_65376653_66177078_onco_dels	6	66064126	6	-1.54925	1.10325	0.105975	intronic	EYS
6_65376653_66177078_onco_dels	6	66071980	7	-1.71752	1.08615	0.0603351	intronic	EYS
6_65376653_66177078_onco_dels	6	66077188	7	-1.71752	1.08615	0.0603351	intronic	EYS
6_65376653_66177078_onco_dels	6	66091351	7	-1.71752	1.08615	0.0603351	intronic	EYS
6_65376653_66177078_onco_dels	6	66096310	8	-2.2063	1.10903	0.0141286	intronic	EYS
6_65376653_66177078_onco_dels	6	66097931	8	-2.2063	1.10903	0.0141286	intronic	EYS
6_65376653_66177078_onco_dels	6	66126554	8	-2.37719	1.10212	0.00725602	intronic	EYS
6_65376653_66177078_onco_dels	6	66133281	8	-2.37719	1.10212	0.00725602	intronic	EYS
6_65376653_66177078_onco_dels	6	66157091	5	-2.04378	1.15943	0.0451454	intronic	EYS
6_65376653_66177078_onco_dels	6	66159732	5	-2.04378	1.15943	0.0451454	intronic	EYS
6_65376653_66177078_onco_dels	6	66177078	5	-2.04378	1.15943	0.0451454	intronic	EYS
6_66952828_67436761_onco_dels	6	66952828	17	-0.242244	0.509813	0.635886	intergenic
6_66952828_67436761_onco_dels	6	66953453	17	-0.242244	0.509813	0.635886	intergenic
6_66952828_67436761_onco_dels	6	66981393	16	-0.310296	0.522126	0.553294	intergenic
6_66952828_67436761_onco_dels	6	66995395	15	-0.395607	0.53811	0.462204	intergenic
6_66952828_67436761_onco_dels	6	66998589	15	-0.395607	0.53811	0.462204	intergenic
6_66952828_67436761_onco_dels	6	67002076	15	-0.395607	0.53811	0.462204	intergenic
6_66952828_67436761_onco_dels	6	67008147	15	-0.395607	0.53811	0.462204	intergenic
6_66952828_67436761_onco_dels	6	67049406	15	-0.395607	0.53811	0.462204	intergenic
6_66952828_67436761_onco_dels	6	67054884	15	-0.395607	0.53811	0.462204	intergenic
6_66952828_67436761_onco_dels	6	67054961	15	-0.395607	0.53811	0.462204	intergenic
6_66952828_67436761_onco_dels	6	67063913	16	-0.280836	0.51989	0.589885	intergenic
6_66952828_67436761_onco_dels	6	67072560	16	-0.280836	0.51989	0.589885	intergenic
6_66952828_67436761_onco_dels	6	67079357	16	-0.280836	0.51989	0.589885	intergenic
6_66952828_67436761_onco_dels	6	67081110	16	-0.280836	0.51989	0.589885	intergenic
6_66952828_67436761_onco_dels	6	67088132	16	-0.280836	0.51989	0.589885	intergenic
6_66952828_67436761_onco_dels	6	67095924	16	-0.280836	0.51989	0.589885	intergenic
6_66952828_67436761_onco_dels	6	67099069	17	-0.363215	0.50558	0.472532	intergenic
6_66952828_67436761_onco_dels	6	67102644	17	-0.363215	0.50558	0.472532	intergenic
6_66952828_67436761_onco_dels	6	67111858	18	-0.270828	0.490944	0.581936	intergenic
6_66952828_67436761_onco_dels	6	67123130	17	-0.188012	0.505586	0.710764	intergenic
6_66952828_67436761_onco_dels	6	67123794	17	-0.188012	0.505586	0.710764	intergenic
6_66952828_67436761_onco_dels	6	67139880	16	-0.280836	0.51989	0.589885	intergenic
6_66952828_67436761_onco_dels	6	67143902	16	-0.280836	0.51989	0.589885	intergenic
6_66952828_67436761_onco_dels	6	67147884	16	-0.280836	0.51989	0.589885	intergenic
6_66952828_67436761_onco_dels	6	67157506	16	-0.280836	0.51989	0.589885	intergenic
6_66952828_67436761_onco_dels	6	67171877	16	-0.280836	0.51989	0.589885	intergenic
6_66952828_67436761_onco_dels	6	67185712	16	-0.280836	0.51989	0.589885	intergenic
6_66952828_67436761_onco_dels	6	67190117	16	-0.280836	0.51989	0.589885	intergenic
6_66952828_67436761_onco_dels	6	67191590	16	-0.280836	0.51989	0.589885	intergenic
6_66952828_67436761_onco_dels	6	67194180	16	-0.280836	0.51989	0.589885	intergenic
6_66952828_67436761_onco_dels	6	67196809	16	-0.280836	0.51989	0.589885	intergenic
6_66952828_67436761_onco_dels	6	67206225	16	-0.280836	0.51989	0.589885	intergenic
6_66952828_67436761_onco_dels	6	67242571	17	-0.3576	0.506111	0.479864	intergenic
6_66952828_67436761_onco_dels	6	67250008	17	-0.3576	0.506111	0.479864	intergenic
6_66952828_67436761_onco_dels	6	67262816	17	-0.3576	0.506111	0.479864	intergenic
6_66952828_67436761_onco_dels	6	67263171	17	-0.3576	0.506111	0.479864	intergenic
6_66952828_67436761_onco_dels	6	67270731	19	-0.10521	0.480603	0.826926	intergenic
6_66952828_67436761_onco_dels	6	67272582	20	-0.0222796	0.469738	0.962185	intergenic
6_66952828_67436761_onco_dels	6	67276790	20	-0.0222796	0.469738	0.962185	intergenic
6_66952828_67436761_onco_dels	6	67277460	20	-0.0222796	0.469738	0.962185	intergenic
6_66952828_67436761_onco_dels	6	67284077	19	-0.10521	0.480603	0.826926	intergenic
6_66952828_67436761_onco_dels	6	67290844	17	-0.13399	0.508471	0.792518	intergenic
6_66952828_67436761_onco_dels	6	67292746	17	-0.13399	0.508471	0.792518	intergenic
6_66952828_67436761_onco_dels	6	67293294	17	-0.13399	0.508471	0.792518	intergenic
6_66952828_67436761_onco_dels	6	67298527	17	-0.13399	0.508471	0.792518	intergenic
6_66952828_67436761_onco_dels	6	67305307	20	-0.0531939	0.471836	0.910316	intergenic
6_66952828_67436761_onco_dels	6	67308169	20	-0.0531939	0.471836	0.910316	intergenic
6_66952828_67436761_onco_dels	6	67325681	22	-0.0600331	0.450068	0.893983	intergenic
6_66952828_67436761_onco_dels	6	67335843	20	-0.219365	0.468291	0.639895	intergenic
6_66952828_67436761_onco_dels	6	67348139	20	-0.219365	0.468291	0.639895	intergenic
6_66952828_67436761_onco_dels	6	67350269	19	-0.133529	0.48167	0.781959	intergenic
6_66952828_67436761_onco_dels	6	67360369	19	-0.0852422	0.48064	0.859362	intergenic
6_66952828_67436761_onco_dels	6	67368150	18	0.0807228	0.496218	0.870606	intergenic
6_66952828_67436761_onco_dels	6	67376263	18	0.0807228	0.496218	0.870606	intergenic
6_66952828_67436761_onco_dels	6	67385829	17	-0.0802038	0.507341	0.874509	intergenic
6_66952828_67436761_onco_dels	6	67389475	17	-0.0802038	0.507341	0.874509	intergenic
6_66952828_67436761_onco_dels	6	67391355	17	-0.0802038	0.507341	0.874509	intergenic
6_66952828_67436761_onco_dels	6	67399628	17	-0.0802038	0.507341	0.874509	intergenic
6_66952828_67436761_onco_dels	6	67403879	17	-0.0802038	0.507341	0.874509	intergenic
6_66952828_67436761_onco_dels	6	67410666	17	-0.0802038	0.507341	0.874509	intergenic
6_66952828_67436761_onco_dels	6	67423990	17	-0.0802038	0.507341	0.874509	intergenic
6_66952828_67436761_onco_dels	6	67428031	17	-0.0802038	0.507341	0.874509	intergenic
6_66952828_67436761_onco_dels	6	67429337	16	-0.223778	0.522762	0.669048	intergenic
6_66952828_67436761_onco_dels	6	67436761	16	-0.223778	0.522762	0.669048	intergenic
6_70246201_70269974_onco_dels	6	70246201	190	-0.0938874	0.152888	0.539158	intergenic
6_70246201_70269974_onco_dels	6	70249074	191	-0.0979536	0.152636	0.521018	intergenic
6_70246201_70269974_onco_dels	6	70257410	191	-0.0979536	0.152636	0.521018	intergenic
6_70246201_70269974_onco_dels	6	70269974	9	-0.514606	0.753261	0.486671	intergenic
6_77570467_77789808_onco_dels	6	77570467	5	0.115045	0.954847	0.903805	intergenic
6_77570467_77789808_onco_dels	6	77573373	5	0.115045	0.954847	0.903805	intergenic
6_77570467_77789808_onco_dels	6	77597153	19	-0.334529	0.473646	0.482046	intergenic
6_77570467_77789808_onco_dels	6	77599333	19	-0.334529	0.473646	0.482046	intergenic
6_77570467_77789808_onco_dels	6	77606341	18	-0.501541	0.483455	0.301698	intergenic
6_77570467_77789808_onco_dels	6	77616554	18	-0.501541	0.483455	0.301698	intergenic
6_77570467_77789808_onco_dels	6	77616579	18	-0.501541	0.483455	0.301698	intergenic
6_77570467_77789808_onco_dels	6	77624386	17	-0.664094	0.49739	0.182713	intergenic
6_77570467_77789808_onco_dels	6	77663444	17	-0.664094	0.49739	0.182713	intergenic
6_77570467_77789808_onco_dels	6	77666932	17	-0.664094	0.49739	0.182713	intergenic
6_77570467_77789808_onco_dels	6	77682370	17	-0.664094	0.49739	0.182713	intergenic
6_77570467_77789808_onco_dels	6	77711970	15	-0.374476	0.530112	0.48268	intergenic
6_77570467_77789808_onco_dels	6	77718243	15	-0.374476	0.530112	0.48268	intergenic
6_77570467_77789808_onco_dels	6	77730422	16	-0.271364	0.515708	0.60112	intergenic
6_77570467_77789808_onco_dels	6	77746838	16	-0.271364	0.515708	0.60112	intergenic
6_77570467_77789808_onco_dels	6	77766235	17	-0.62173	0.496352	0.210979	intergenic
6_77570467_77789808_onco_dels	6	77773428	18	-0.706487	0.48442	0.143471	intergenic
6_77570467_77789808_onco_dels	6	77780168	18	-0.706487	0.48442	0.143471	intergenic
6_77570467_77789808_onco_dels	6	77787930	18	-0.706487	0.48442	0.143471	intergenic
6_77570467_77789808_onco_dels	6	77789808	18	-0.706487	0.48442	0.143471	intergenic
6_78834409_78848097_onco_dels	6	78834409	32	0.256872	0.384862	0.500773	intergenic
6_78834409_78848097_onco_dels	6	78839856	32	0.256872	0.384862	0.500773	intergenic
6_78834409_78848097_onco_dels	6	78848097	32	0.256872	0.384862	0.500773	intergenic
6_80564519_80569885_onco_dels	6	80564519	34	0.0679053	0.354587	0.848056	intergenic
6_80564519_80569885_onco_dels	6	80564836	34	0.0679053	0.354587	0.848056	intergenic
6_80564519_80569885_onco_dels	6	80569885	34	0.0679053	0.354587	0.848056	intergenic
6_81266567_81633774_onco_dels	6	81266567	6	-1.07544	0.907689	0.22171	intergenic
6_81266567_81633774_onco_dels	6	81274336	6	-1.07544	0.907689	0.22171	intergenic
6_81266567_81633774_onco_dels	6	81299219	7	-0.589814	0.800594	0.458653	intergenic
6_81266567_81633774_onco_dels	6	81301664	7	-0.589814	0.800594	0.458653	intergenic
6_81266567_81633774_onco_dels	6	81309481	7	-0.086646	0.802838	0.914231	intergenic
6_81266567_81633774_onco_dels	6	81309680	7	-0.086646	0.802838	0.914231	intergenic
6_81266567_81633774_onco_dels	6	81315235	7	-0.086646	0.802838	0.914231	intergenic
6_81266567_81633774_onco_dels	6	81322363	7	-0.086646	0.802838	0.914231	intergenic
6_81266567_81633774_onco_dels	6	81330350	7	-0.086646	0.802838	0.914231	intergenic
6_81266567_81633774_onco_dels	6	81334423	6	-0.460336	0.861219	0.594914	intergenic
6_81266567_81633774_onco_dels	6	81339040	6	-0.460336	0.861219	0.594914	intergenic
6_81266567_81633774_onco_dels	6	81342885	6	-0.460336	0.861219	0.594914	intergenic
6_81266567_81633774_onco_dels	6	81344004	6	-0.460336	0.861219	0.594914	intergenic
6_81266567_81633774_onco_dels	6	81345076	5	-0.27702	0.93314	0.768831	intergenic
6_81266567_81633774_onco_dels	6	81349756	5	-0.27702	0.93314	0.768831	intergenic
6_81266567_81633774_onco_dels	6	81365907	5	-0.27702	0.93314	0.768831	intergenic
6_81266567_81633774_onco_dels	6	81366484	5	-0.27702	0.93314	0.768831	intergenic
6_81266567_81633774_onco_dels	6	81385896	5	-0.27702	0.93314	0.768831	intergenic
6_81266567_81633774_onco_dels	6	81392005	5	-0.27702	0.93314	0.768831	intergenic
6_81266567_81633774_onco_dels	6	81423391	7	-0.133642	0.792002	0.866411	intergenic
6_81266567_81633774_onco_dels	6	81428336	10	-0.552523	0.651014	0.398915	intergenic
6_81266567_81633774_onco_dels	6	81428748	10	-0.552523	0.651014	0.398915	intergenic
6_81266567_81633774_onco_dels	6	81429073	10	-0.552523	0.651014	0.398915	intergenic
6_81266567_81633774_onco_dels	6	81439973	10	-0.552523	0.651014	0.398915	intergenic
6_81266567_81633774_onco_dels	6	81446168	16	-0.716081	0.515379	0.163085	intergenic
6_81266567_81633774_onco_dels	6	81447367	16	-0.716081	0.515379	0.163085	intergenic
6_81266567_81633774_onco_dels	6	81452725	16	-0.716081	0.515379	0.163085	intergenic
6_81266567_81633774_onco_dels	6	81466614	8	-0.870058	0.749387	0.236497	intergenic
6_81266567_81633774_onco_dels	6	81478607	7	-0.736416	0.779692	0.341989	intergenic
6_81266567_81633774_onco_dels	6	81486423	6	-1.22837	0.880689	0.14805	intergenic
6_81266567_81633774_onco_dels	6	81494999	6	-1.22837	0.880689	0.14805	intergenic
6_81266567_81633774_onco_dels	6	81500133	6	-1.22837	0.880689	0.14805	intergenic
6_81266567_81633774_onco_dels	6	81536262	13	0.21941	0.595779	0.7109	intergenic
6_81266567_81633774_onco_dels	6	81536714	13	0.21941	0.595779	0.7109	intergenic
6_81266567_81633774_onco_dels	6	81543810	12	0.391172	0.637595	0.532715	intergenic
6_81266567_81633774_onco_dels	6	81553323	12	0.391172	0.637595	0.532715	intergenic
6_81266567_81633774_onco_dels	6	81607383	7	0.616097	0.846194	0.450372	intergenic
6_81266567_81633774_onco_dels	6	81608591	7	0.616097	0.846194	0.450372	intergenic
6_81266567_81633774_onco_dels	6	81614126	7	0.616097	0.846194	0.450372	intergenic
6_81266567_81633774_onco_dels	6	81619103	7	0.616097	0.846194	0.450372	intergenic
6_81266567_81633774_onco_dels	6	81633774	8	0.852364	0.824833	0.273741	intergenic
6_86475814_86533280_onco_dels	6	86475814	9	-0.338485	0.693775	0.624463	intergenic
6_86475814_86533280_onco_dels	6	86487567	9	-0.338485	0.693775	0.624463	intergenic
6_86475814_86533280_onco_dels	6	86500316	31	-0.149372	0.377434	0.691749	intergenic
6_86475814_86533280_onco_dels	6	86504198	31	-0.149372	0.377434	0.691749	intergenic
6_86475814_86533280_onco_dels	6	86533280	30	-0.237479	0.385779	0.536645	intergenic
6_89421027_89455921_onco_dels	6	89421027	36	-0.533832	0.347162	0.122995	intronic	RNGTT
6_89421027_89455921_onco_dels	6	89432362	41	-0.414982	0.326015	0.202775	intronic	RNGTT
6_89421027_89455921_onco_dels	6	89445558	41	-0.414982	0.326015	0.202775	intronic	RNGTT
6_89421027_89455921_onco_dels	6	89455921	36	-0.316363	0.348629	0.363995	intronic	RNGTT
6_91902093_92330487_onco_dels	6	91902093	10	0.558188	0.714924	0.422114	intergenic
6_91902093_92330487_onco_dels	6	91905655	10	0.558188	0.714924	0.422114	intergenic
6_91902093_92330487_onco_dels	6	91909129	10	0.558188	0.714924	0.422114	intergenic
6_91902093_92330487_onco_dels	6	91914423	10	0.558188	0.714924	0.422114	intergenic
6_91902093_92330487_onco_dels	6	91928587	5	1.42133	1.1399	0.165632	intergenic
6_91902093_92330487_onco_dels	6	91931208	6	1.52748	1.11986	0.120062	intergenic
6_91902093_92330487_onco_dels	6	91944524	7	0.690668	0.867629	0.408939	intergenic
6_91902093_92330487_onco_dels	6	91948582	7	0.690668	0.867629	0.408939	intergenic
6_91902093_92330487_onco_dels	6	91951308	7	0.690668	0.867629	0.408939	intergenic
6_91902093_92330487_onco_dels	6	91957965	7	0.690668	0.867629	0.408939	intergenic
6_91902093_92330487_onco_dels	6	91994620	85	-0.0349218	0.229759	0.879268	intergenic
6_91902093_92330487_onco_dels	6	92009946	85	-0.0349218	0.229759	0.879268	intergenic
6_91902093_92330487_onco_dels	6	92010992	85	-0.0349218	0.229759	0.879268	intergenic
6_91902093_92330487_onco_dels	6	92012025	85	-0.0349218	0.229759	0.879268	intergenic
6_91902093_92330487_onco_dels	6	92016771	86	-0.0527649	0.228209	0.817305	intergenic
6_91902093_92330487_onco_dels	6	92019086	86	-0.0527649	0.228209	0.817305	intergenic
6_91902093_92330487_onco_dels	6	92041904	86	-0.0527649	0.228209	0.817305	intergenic
6_91902093_92330487_onco_dels	6	92045797	85	-0.0349218	0.229759	0.879268	intergenic
6_91902093_92330487_onco_dels	6	92054323	85	-0.0349218	0.229759	0.879268	intergenic
6_91902093_92330487_onco_dels	6	92074415	81	-0.0367399	0.235487	0.876106	intergenic
6_91902093_92330487_onco_dels	6	92075429	82	-0.0149285	0.234235	0.949198	intergenic
6_91902093_92330487_onco_dels	6	92081595	82	-0.0149285	0.234235	0.949198	intergenic
6_91902093_92330487_onco_dels	6	92085365	84	0.0271289	0.231874	0.906804	intergenic
6_91902093_92330487_onco_dels	6	92094152	85	0.00617598	0.230086	0.978583	intergenic
6_91902093_92330487_onco_dels	6	92119129	86	-0.0654483	0.227089	0.773478	intergenic
6_91902093_92330487_onco_dels	6	92136903	9	0.33084	0.719989	0.640666	intergenic
6_91902093_92330487_onco_dels	6	92146025	9	0.33084	0.719989	0.640666	intergenic
6_91902093_92330487_onco_dels	6	92148779	14	0.239765	0.572118	0.672178	intergenic
6_91902093_92330487_onco_dels	6	92149334	14	0.239765	0.572118	0.672178	intergenic
6_91902093_92330487_onco_dels	6	92162756	14	0.239765	0.572118	0.672178	intergenic
6_91902093_92330487_onco_dels	6	92164986	12	0.354357	0.628072	0.566306	intergenic
6_91902093_92330487_onco_dels	6	92166579	12	0.354357	0.628072	0.566306	intergenic
6_91902093_92330487_onco_dels	6	92184858	12	0.354357	0.628072	0.566306	intergenic
6_91902093_92330487_onco_dels	6	92189659	12	0.354357	0.628072	0.566306	intergenic
6_91902093_92330487_onco_dels	6	92194948	12	0.354357	0.628072	0.566306	intergenic
6_91902093_92330487_onco_dels	6	92197099	9	-0.109121	0.693894	0.875305	intergenic
6_91902093_92330487_onco_dels	6	92200553	9	-0.109121	0.693894	0.875305	intergenic
6_91902093_92330487_onco_dels	6	92221558	14	-0.10326	0.561667	0.854476	intergenic
6_91902093_92330487_onco_dels	6	92224243	14	-0.10326	0.561667	0.854476	intergenic
6_91902093_92330487_onco_dels	6	92233404	17	-0.218302	0.507075	0.667669	intergenic
6_91902093_92330487_onco_dels	6	92233748	17	-0.218302	0.507075	0.667669	intergenic
6_91902093_92330487_onco_dels	6	92240790	17	-0.218302	0.507075	0.667669	intergenic
6_91902093_92330487_onco_dels	6	92247872	17	-0.218302	0.507075	0.667669	intergenic
6_91902093_92330487_onco_dels	6	92250788	17	-0.218302	0.507075	0.667669	intergenic
6_91902093_92330487_onco_dels	6	92254620	19	0.0199029	0.482933	0.967112	intergenic
6_91902093_92330487_onco_dels	6	92270124	18	0.199384	0.501582	0.689306	intergenic
6_91902093_92330487_onco_dels	6	92272902	18	0.199384	0.501582	0.689306	intergenic
6_91902093_92330487_onco_dels	6	92289144	7	0.436509	0.861918	0.603474	intergenic
6_91902093_92330487_onco_dels	6	92313979	7	0.436509	0.861918	0.603474	intergenic
6_91902093_92330487_onco_dels	6	92321000	7	0.436509	0.861918	0.603474	intergenic
6_91902093_92330487_onco_dels	6	92324837	7	0.436509	0.861918	0.603474	intergenic
6_91902093_92330487_onco_dels	6	92330487	7	0.436509	0.861918	0.603474	intergenic
6_94237102_95872321_onco_dels	6	94237102	5	14.8633	566.934	0.0261111	intergenic
6_94237102_95872321_onco_dels	6	94240619	6	14.8744	515.23	0.0139308	intergenic
6_94237102_95872321_onco_dels	6	94246104	6	14.8744	515.23	0.0139308	intergenic
6_94237102_95872321_onco_dels	6	94249183	7	14.8365	482.926	0.00966612	intergenic
6_94237102_95872321_onco_dels	6	94253839	7	14.8365	482.926	0.00966612	intergenic
6_94237102_95872321_onco_dels	6	94265431	7	14.8365	482.926	0.00966612	intergenic
6_94237102_95872321_onco_dels	6	94276076	7	14.8365	482.926	0.00966612	intergenic
6_94237102_95872321_onco_dels	6	94295627	8	0.722467	0.822427	0.355194	intergenic
6_94237102_95872321_onco_dels	6	94302405	8	0.722467	0.822427	0.355194	intergenic
6_94237102_95872321_onco_dels	6	94303343	8	0.722467	0.822427	0.355194	intergenic
6_94237102_95872321_onco_dels	6	94306412	8	0.722467	0.822427	0.355194	intergenic
6_94237102_95872321_onco_dels	6	94323824	10	-0.270535	0.644445	0.675099	intergenic
6_94237102_95872321_onco_dels	6	94327480	10	-0.270535	0.644445	0.675099	intergenic
6_94237102_95872321_onco_dels	6	94333920	9	-0.0168524	0.684636	0.980368	intergenic
6_94237102_95872321_onco_dels	6	94338884	8	-0.183241	0.720113	0.799273	intergenic
6_94237102_95872321_onco_dels	6	94347616	8	-0.13409	0.717576	0.851822	intergenic
6_94237102_95872321_onco_dels	6	94348038	8	-0.13409	0.717576	0.851822	intergenic
6_94237102_95872321_onco_dels	6	94367930	7	0.671418	0.857185	0.416678	intergenic
6_94237102_95872321_onco_dels	6	94369637	7	0.671418	0.857185	0.416678	intergenic
6_94237102_95872321_onco_dels	6	94377900	7	0.671418	0.857185	0.416678	intergenic
6_94237102_95872321_onco_dels	6	94388836	7	0.537162	0.861123	0.520306	intergenic
6_94237102_95872321_onco_dels	6	94403778	7	0.537162	0.861123	0.520306	intergenic
6_94237102_95872321_onco_dels	6	94424161	8	0.691632	0.83713	0.386901	ncRNA_intronic	TSG1
6_94237102_95872321_onco_dels	6	94437794	9	0.231366	0.726461	0.747478	ncRNA_intronic	TSG1
6_94237102_95872321_onco_dels	6	94437933	9	0.231366	0.726461	0.747478	ncRNA_intronic	TSG1
6_94237102_95872321_onco_dels	6	94449127	10	0.511085	0.713347	0.46192	ncRNA_intronic	TSG1
6_94237102_95872321_onco_dels	6	94458352	14	0.353799	0.580376	0.537002	ncRNA_intronic	TSG1
6_94237102_95872321_onco_dels	6	94459705	14	0.353799	0.580376	0.537002	ncRNA_intronic	TSG1
6_94237102_95872321_onco_dels	6	94461990	14	0.353799	0.580376	0.537002	ncRNA_intronic	TSG1
6_94237102_95872321_onco_dels	6	94481162	44	0.0486027	0.319738	0.879015	ncRNA_intronic	TSG1
6_94237102_95872321_onco_dels	6	94487858	46	0.0317855	0.311942	0.918769	intergenic
6_94237102_95872321_onco_dels	6	94490153	46	0.0317855	0.311942	0.918769	intergenic
6_94237102_95872321_onco_dels	6	94491539	46	0.0317855	0.311942	0.918769	intergenic
6_94237102_95872321_onco_dels	6	94493290	44	-0.0597698	0.316559	0.85045	intergenic
6_94237102_95872321_onco_dels	6	94494180	45	-0.105846	0.311811	0.734826	intergenic
6_94237102_95872321_onco_dels	6	94506571	45	-0.22367	0.310638	0.473121	intergenic
6_94237102_95872321_onco_dels	6	94506703	45	-0.22367	0.310638	0.473121	intergenic
6_94237102_95872321_onco_dels	6	94506748	45	-0.22367	0.310638	0.473121	intergenic
6_94237102_95872321_onco_dels	6	94529099	40	-0.0729424	0.332173	0.826517	intergenic
6_94237102_95872321_onco_dels	6	94553885	42	-0.0632195	0.323629	0.845361	intergenic
6_94237102_95872321_onco_dels	6	94567726	41	-0.0629403	0.32725	0.847685	intergenic
6_94237102_95872321_onco_dels	6	94568431	41	-0.0629403	0.32725	0.847685	intergenic
6_94237102_95872321_onco_dels	6	94603085	13	-0.43397	0.572465	0.447572	intergenic
6_94237102_95872321_onco_dels	6	94603427	13	-0.43397	0.572465	0.447572	intergenic
6_94237102_95872321_onco_dels	6	94618446	12	-0.610604	0.603593	0.30731	intergenic
6_94237102_95872321_onco_dels	6	94624568	13	-0.445182	0.572897	0.436307	intergenic
6_94237102_95872321_onco_dels	6	94627121	14	-0.549368	0.556115	0.319937	intergenic
6_94237102_95872321_onco_dels	6	94630395	14	-0.549368	0.556115	0.319937	intergenic
6_94237102_95872321_onco_dels	6	94646136	13	-0.71408	0.587427	0.21648	intergenic
6_94237102_95872321_onco_dels	6	94651604	13	-0.71408	0.587427	0.21648	intergenic
6_94237102_95872321_onco_dels	6	94673014	11	-0.427433	0.625785	0.493295	intergenic
6_94237102_95872321_onco_dels	6	94685958	13	-0.301083	0.575969	0.600343	intergenic
6_94237102_95872321_onco_dels	6	94708712	13	-0.301083	0.575969	0.600343	intergenic
6_94237102_95872321_onco_dels	6	94710795	13	-0.301083	0.575969	0.600343	intergenic
6_94237102_95872321_onco_dels	6	94726087	11	-0.427433	0.625785	0.493295	intergenic
6_94237102_95872321_onco_dels	6	94744634	10	-0.312599	0.650368	0.631254	intergenic
6_94237102_95872321_onco_dels	6	94748716	10	-0.312599	0.650368	0.631254	intergenic
6_94237102_95872321_onco_dels	6	94756060	10	-0.312599	0.650368	0.631254	intergenic
6_94237102_95872321_onco_dels	6	94761761	10	-0.312599	0.650368	0.631254	intergenic
6_94237102_95872321_onco_dels	6	94773306	10	-0.312599	0.650368	0.631254	intergenic
6_94237102_95872321_onco_dels	6	94774656	10	-0.312599	0.650368	0.631254	intergenic
6_94237102_95872321_onco_dels	6	94795713	13	0.0881367	0.588219	0.880569	intergenic
6_94237102_95872321_onco_dels	6	94805083	13	0.0881367	0.588219	0.880569	intergenic
6_94237102_95872321_onco_dels	6	94805705	13	0.0881367	0.588219	0.880569	intergenic
6_94237102_95872321_onco_dels	6	94811175	14	-0.0819929	0.557273	0.883224	intergenic
6_94237102_95872321_onco_dels	6	94824086	17	0.0980597	0.513035	0.848065	intergenic
6_94237102_95872321_onco_dels	6	94842774	18	0.144922	0.505322	0.773335	intergenic
6_94237102_95872321_onco_dels	6	94847926	19	0.221637	0.496029	0.652516	intergenic
6_94237102_95872321_onco_dels	6	94861241	21	0.37351	0.480588	0.429541	intergenic
6_94237102_95872321_onco_dels	6	94861991	21	0.37351	0.480588	0.429541	intergenic
6_94237102_95872321_onco_dels	6	94891004	24	0.611547	0.466206	0.175553	intergenic
6_94237102_95872321_onco_dels	6	94904486	25	0.477139	0.445019	0.27317	intergenic
6_94237102_95872321_onco_dels	6	94906581	25	0.471664	0.44515	0.27895	intergenic
6_94237102_95872321_onco_dels	6	94915095	22	0.424625	0.46256	0.352166	intergenic
6_94237102_95872321_onco_dels	6	94915507	22	0.424625	0.46256	0.352166	intergenic
6_94237102_95872321_onco_dels	6	94916467	22	0.424625	0.46256	0.352166	intergenic
6_94237102_95872321_onco_dels	6	94918211	22	0.424625	0.46256	0.352166	intergenic
6_94237102_95872321_onco_dels	6	94919013	22	0.424625	0.46256	0.352166	intergenic
6_94237102_95872321_onco_dels	6	94920611	23	0.275508	0.446214	0.534013	intergenic
6_94237102_95872321_onco_dels	6	94921408	23	0.275508	0.446214	0.534013	intergenic
6_94237102_95872321_onco_dels	6	94924026	22	0.212688	0.453604	0.637614	intergenic
6_94237102_95872321_onco_dels	6	94925228	22	0.212688	0.453604	0.637614	intergenic
6_94237102_95872321_onco_dels	6	94935813	22	0.212688	0.453604	0.637614	intergenic
6_94237102_95872321_onco_dels	6	94938658	33	0.0604534	0.369339	0.869816	intergenic
6_94237102_95872321_onco_dels	6	94963758	36	-0.0569947	0.350682	0.871024	intergenic
6_94237102_95872321_onco_dels	6	94978674	36	-0.0569947	0.350682	0.871024	intergenic
6_94237102_95872321_onco_dels	6	94979161	36	-0.0569947	0.350682	0.871024	intergenic
6_94237102_95872321_onco_dels	6	94990974	36	-0.0569947	0.350682	0.871024	intergenic
6_94237102_95872321_onco_dels	6	94999125	36	-0.0569947	0.350682	0.871024	intergenic
6_94237102_95872321_onco_dels	6	95002441	36	-0.0569947	0.350682	0.871024	intergenic
6_94237102_95872321_onco_dels	6	95003654	35	0.00734122	0.357548	0.983616	intergenic
6_94237102_95872321_onco_dels	6	95004561	35	0.00734122	0.357548	0.983616	intergenic
6_94237102_95872321_onco_dels	6	95022980	35	0.00734122	0.357548	0.983616	intergenic
6_94237102_95872321_onco_dels	6	95024737	36	-0.0576998	0.350688	0.869447	intergenic
6_94237102_95872321_onco_dels	6	95025391	36	-0.0576998	0.350688	0.869447	intergenic
6_94237102_95872321_onco_dels	6	95032503	37	-0.110064	0.344719	0.749895	intergenic
6_94237102_95872321_onco_dels	6	95034121	37	-0.110064	0.344719	0.749895	intergenic
6_94237102_95872321_onco_dels	6	95035288	37	-0.110064	0.344719	0.749895	intergenic
6_94237102_95872321_onco_dels	6	95036360	37	-0.110064	0.344719	0.749895	intergenic
6_94237102_95872321_onco_dels	6	95036897	37	-0.110064	0.344719	0.749895	intergenic
6_94237102_95872321_onco_dels	6	95046651	37	-0.110064	0.344719	0.749895	intergenic
6_94237102_95872321_onco_dels	6	95049615	37	-0.110064	0.344719	0.749895	intergenic
6_94237102_95872321_onco_dels	6	95060183	32	-0.117293	0.37219	0.75297	intergenic
6_94237102_95872321_onco_dels	6	95060430	32	-0.117293	0.37219	0.75297	intergenic
6_94237102_95872321_onco_dels	6	95061816	32	-0.117293	0.37219	0.75297	intergenic
6_94237102_95872321_onco_dels	6	95064614	34	-0.0669777	0.366016	0.854961	intergenic
6_94237102_95872321_onco_dels	6	95065361	34	-0.0669777	0.366016	0.854961	intergenic
6_94237102_95872321_onco_dels	6	95065664	34	-0.0669777	0.366016	0.854961	intergenic
6_94237102_95872321_onco_dels	6	95078646	22	-0.10989	0.456131	0.809828	intergenic
6_94237102_95872321_onco_dels	6	95081321	22	-0.10989	0.456131	0.809828	intergenic
6_94237102_95872321_onco_dels	6	95089937	20	-0.338912	0.478571	0.478927	intergenic
6_94237102_95872321_onco_dels	6	95090000	20	-0.338912	0.478571	0.478927	intergenic
6_94237102_95872321_onco_dels	6	95090774	20	-0.338912	0.478571	0.478927	intergenic
6_94237102_95872321_onco_dels	6	95091128	20	-0.338912	0.478571	0.478927	intergenic
6_94237102_95872321_onco_dels	6	95093849	19	-0.401077	0.490377	0.41229	intergenic
6_94237102_95872321_onco_dels	6	95096690	19	-0.401077	0.490377	0.41229	intergenic
6_94237102_95872321_onco_dels	6	95101041	19	-0.487019	0.489397	0.318756	intergenic
6_94237102_95872321_onco_dels	6	95102401	19	-0.487019	0.489397	0.318756	intergenic
6_94237102_95872321_onco_dels	6	95106958	22	-0.720031	0.463637	0.11598	intergenic
6_94237102_95872321_onco_dels	6	95119509	21	-0.613584	0.472693	0.190666	intergenic
6_94237102_95872321_onco_dels	6	95122067	22	-0.855653	0.463544	0.0594475	intergenic
6_94237102_95872321_onco_dels	6	95137469	20	-0.098537	0.465638	0.832678	intergenic
6_94237102_95872321_onco_dels	6	95139032	20	-0.098537	0.465638	0.832678	intergenic
6_94237102_95872321_onco_dels	6	95144461	20	-0.098537	0.465638	0.832678	intergenic
6_94237102_95872321_onco_dels	6	95145888	20	-0.098537	0.465638	0.832678	intergenic
6_94237102_95872321_onco_dels	6	95147902	20	-0.098537	0.465638	0.832678	intergenic
6_94237102_95872321_onco_dels	6	95188273	25	0.357116	0.429794	0.399911	intergenic
6_94237102_95872321_onco_dels	6	95189409	31	0.123641	0.378678	0.7434	intergenic
6_94237102_95872321_onco_dels	6	95197882	32	0.161393	0.37453	0.665294	intergenic
6_94237102_95872321_onco_dels	6	95202197	32	0.161393	0.37453	0.665294	intergenic
6_94237102_95872321_onco_dels	6	95211552	33	-0.0355439	0.364984	0.922457	intergenic
6_94237102_95872321_onco_dels	6	95215623	32	-0.247094	0.369539	0.504125	intergenic
6_94237102_95872321_onco_dels	6	95220537	31	-0.275041	0.373725	0.461813	intergenic
6_94237102_95872321_onco_dels	6	95225465	31	-0.275041	0.373725	0.461813	intergenic
6_94237102_95872321_onco_dels	6	95228457	32	-0.22581	0.36778	0.539628	intergenic
6_94237102_95872321_onco_dels	6	95244829	33	-0.130997	0.36306	0.718487	intergenic
6_94237102_95872321_onco_dels	6	95257918	36	0.0148638	0.349424	0.966062	intergenic
6_94237102_95872321_onco_dels	6	95260284	40	-0.0278446	0.330399	0.932866	intergenic
6_94237102_95872321_onco_dels	6	95262173	40	-0.0278446	0.330399	0.932866	intergenic
6_94237102_95872321_onco_dels	6	95262849	41	0.0358574	0.327171	0.912673	intergenic
6_94237102_95872321_onco_dels	6	95270077	39	0.348245	0.34737	0.309965	intergenic
6_94237102_95872321_onco_dels	6	95283301	48	0.39174	0.314587	0.206525	intergenic
6_94237102_95872321_onco_dels	6	95296005	54	0.365358	0.294912	0.210221	intergenic
6_94237102_95872321_onco_dels	6	95309419	50	0.368899	0.30724	0.224007	intergenic
6_94237102_95872321_onco_dels	6	95317090	54	0.225824	0.291584	0.435745	intergenic
6_94237102_95872321_onco_dels	6	95318750	55	0.250277	0.289759	0.38418	intergenic
6_94237102_95872321_onco_dels	6	95332279	56	0.346291	0.290992	0.228255	intergenic
6_94237102_95872321_onco_dels	6	95335012	56	0.346291	0.290992	0.228255	intergenic
6_94237102_95872321_onco_dels	6	95342008	59	0.371516	0.284692	0.186021	intergenic
6_94237102_95872321_onco_dels	6	95345767	59	0.357484	0.285317	0.20445	intergenic
6_94237102_95872321_onco_dels	6	95362698	66	0.414965	0.270276	0.118996	intergenic
6_94237102_95872321_onco_dels	6	95364959	70	0.362009	0.261134	0.160294	intergenic
6_94237102_95872321_onco_dels	6	95367435	71	0.325049	0.257623	0.202157	intergenic
6_94237102_95872321_onco_dels	6	95368183	71	0.325049	0.257623	0.202157	intergenic
6_94237102_95872321_onco_dels	6	95370690	72	0.340062	0.256581	0.179912	intergenic
6_94237102_95872321_onco_dels	6	95380245	75	0.229342	0.250409	0.356198	intergenic
6_94237102_95872321_onco_dels	6	95390186	121	0.155204	0.196215	0.426654	intergenic
6_94237102_95872321_onco_dels	6	95403650	121	0.141211	0.195869	0.46908	intergenic
6_94237102_95872321_onco_dels	6	95421874	284	0.105292	0.126257	0.403643	intergenic
6_94237102_95872321_onco_dels	6	95432986	313	0.0417737	0.119896	0.727418	intergenic
6_94237102_95872321_onco_dels	6	95450417	389	-0.0183807	0.108604	0.865638	intergenic
6_94237102_95872321_onco_dels	6	95456914	394	-0.0213425	0.107877	0.843214	intergenic
6_94237102_95872321_onco_dels	6	95464758	399	-0.019126	0.107159	0.85838	intergenic
6_94237102_95872321_onco_dels	6	95502730	612	-0.0993719	0.0858414	0.247569	intergenic
6_94237102_95872321_onco_dels	6	95504340	628	-0.146687	0.0846941	0.083671	intergenic
6_94237102_95872321_onco_dels	6	95524427	728	-0.136475	0.0787103	0.0833367	intergenic
6_94237102_95872321_onco_dels	6	95544333	529	-0.155353	0.0915737	0.0902986	intergenic
6_94237102_95872321_onco_dels	6	95546028	527	-0.169973	0.091717	0.0642675	intergenic
6_94237102_95872321_onco_dels	6	95552683	513	-0.144314	0.0929708	0.121209	intergenic
6_94237102_95872321_onco_dels	6	95555429	519	-0.151699	0.0924497	0.101386	intergenic
6_94237102_95872321_onco_dels	6	95556864	518	-0.148996	0.0925409	0.10797	intergenic
6_94237102_95872321_onco_dels	6	95572362	201	-0.259707	0.149115	0.0819843	intergenic
6_94237102_95872321_onco_dels	6	95602800	90	0.0106018	0.224219	0.962281	intergenic
6_94237102_95872321_onco_dels	6	95622193	82	-0.00845701	0.233875	0.971157	intergenic
6_94237102_95872321_onco_dels	6	95633301	84	0.0229434	0.230293	0.920616	intergenic
6_94237102_95872321_onco_dels	6	95634498	84	0.0229434	0.230293	0.920616	intergenic
6_94237102_95872321_onco_dels	6	95643248	77	-0.0765031	0.241246	0.751308	intergenic
6_94237102_95872321_onco_dels	6	95668509	74	0.0855226	0.2458	0.72753	intergenic
6_94237102_95872321_onco_dels	6	95676106	69	0.0465192	0.253756	0.854469	intergenic
6_94237102_95872321_onco_dels	6	95676244	69	0.0465192	0.253756	0.854469	intergenic
6_94237102_95872321_onco_dels	6	95841116	5	0.0462359	0.942284	0.960813	intergenic
6_94237102_95872321_onco_dels	6	95865929	6	-0.21732	0.852726	0.798991	intergenic
6_94237102_95872321_onco_dels	6	95871752	5	0.125689	0.955335	0.894971	intergenic
6_94237102_95872321_onco_dels	6	95872321	5	0.125689	0.955335	0.894971	intergenic
6_104136200_104652538_onco_dels	6	104136200	6	0.00262283	0.868099	0.997589	intergenic
6_104136200_104652538_onco_dels	6	104151513	6	0.00262283	0.868099	0.997589	intergenic
6_104136200_104652538_onco_dels	6	104155910	6	0.00262283	0.868099	0.997589	intergenic
6_104136200_104652538_onco_dels	6	104175118	5	-1.5821	1.14729	0.125871	intergenic
6_104136200_104652538_onco_dels	6	104180114	6	-0.912862	0.898112	0.297163	intergenic
6_104136200_104652538_onco_dels	6	104195078	8	-0.784407	0.755879	0.292496	intergenic
6_104136200_104652538_onco_dels	6	104198180	8	-0.784407	0.755879	0.292496	intergenic
6_104136200_104652538_onco_dels	6	104198552	8	-0.784407	0.755879	0.292496	intergenic
6_104136200_104652538_onco_dels	6	104203193	9	-0.935253	0.728689	0.186689	intergenic
6_104136200_104652538_onco_dels	6	104217420	9	-0.935253	0.728689	0.186689	intergenic
6_104136200_104652538_onco_dels	6	104224562	9	-0.935253	0.728689	0.186689	intergenic
6_104136200_104652538_onco_dels	6	104227713	9	-0.935253	0.728689	0.186689	intergenic
6_104136200_104652538_onco_dels	6	104234988	10	-1.07294	0.708042	0.113555	intergenic
6_104136200_104652538_onco_dels	6	104235782	10	-1.07294	0.708042	0.113555	intergenic
6_104136200_104652538_onco_dels	6	104236678	10	-1.07294	0.708042	0.113555	intergenic
6_104136200_104652538_onco_dels	6	104240245	10	-1.07294	0.708042	0.113555	intergenic
6_104136200_104652538_onco_dels	6	104245438	10	-1.07294	0.708042	0.113555	intergenic
6_104136200_104652538_onco_dels	6	104245631	10	-1.07294	0.708042	0.113555	intergenic
6_104136200_104652538_onco_dels	6	104276001	7	-1.08026	0.850502	0.180334	intergenic
6_104136200_104652538_onco_dels	6	104279864	6	-0.893175	0.88225	0.29589	intergenic
6_104136200_104652538_onco_dels	6	104290530	6	-0.893175	0.88225	0.29589	intergenic
6_104136200_104652538_onco_dels	6	104307953	5	-0.691771	0.925922	0.449215	intergenic
6_104136200_104652538_onco_dels	6	104308085	5	-0.691771	0.925922	0.449215	intergenic
6_104136200_104652538_onco_dels	6	104315701	5	-0.691771	0.925922	0.449215	intergenic
6_104136200_104652538_onco_dels	6	104317458	5	-0.691771	0.925922	0.449215	intergenic
6_104136200_104652538_onco_dels	6	104325755	5	-0.691771	0.925922	0.449215	intergenic
6_104136200_104652538_onco_dels	6	104338776	5	-0.691771	0.925922	0.449215	intergenic
6_104136200_104652538_onco_dels	6	104343136	11	-0.437534	0.615872	0.476147	intergenic
6_104136200_104652538_onco_dels	6	104347952	11	-0.437534	0.615872	0.476147	intergenic
6_104136200_104652538_onco_dels	6	104348714	11	-0.437534	0.615872	0.476147	intergenic
6_104136200_104652538_onco_dels	6	104356572	10	-0.239148	0.643967	0.710603	intergenic
6_104136200_104652538_onco_dels	6	104359363	9	-0.381475	0.678237	0.572241	intergenic
6_104136200_104652538_onco_dels	6	104360874	9	-0.381475	0.678237	0.572241	intergenic
6_104136200_104652538_onco_dels	6	104361066	9	-0.381475	0.678237	0.572241	intergenic
6_104136200_104652538_onco_dels	6	104377656	10	-0.208274	0.640886	0.745385	intergenic
6_104136200_104652538_onco_dels	6	104407723	8	-0.247114	0.718173	0.731069	intergenic
6_104136200_104652538_onco_dels	6	104423624	9	-0.515012	0.680965	0.447683	intergenic
6_104136200_104652538_onco_dels	6	104438023	8	-0.316966	0.718475	0.65972	intergenic
6_104136200_104652538_onco_dels	6	104439154	8	-0.316966	0.718475	0.65972	intergenic
6_104136200_104652538_onco_dels	6	104452633	9	-0.197362	0.695669	0.777411	intergenic
6_104136200_104652538_onco_dels	6	104452961	9	-0.197362	0.695669	0.777411	intergenic
6_104136200_104652538_onco_dels	6	104469545	10	-0.364309	0.658588	0.580757	intergenic
6_104136200_104652538_onco_dels	6	104475450	11	-0.0452211	0.6373	0.943464	intergenic
6_104136200_104652538_onco_dels	6	104483487	10	-0.242884	0.669758	0.717055	intergenic
6_104136200_104652538_onco_dels	6	104488425	9	-0.459292	0.7146	0.518508	intergenic
6_104136200_104652538_onco_dels	6	104493098	7	-0.637601	0.810059	0.427315	intergenic
6_104136200_104652538_onco_dels	6	104503032	8	-0.19205	0.750359	0.797943	intergenic
6_104136200_104652538_onco_dels	6	104509384	9	0.147842	0.708223	0.834446	intergenic
6_104136200_104652538_onco_dels	6	104512664	9	0.147842	0.708223	0.834446	intergenic
6_104136200_104652538_onco_dels	6	104518954	10	-0.066811	0.666901	0.920179	intergenic
6_104136200_104652538_onco_dels	6	104520128	9	-0.239505	0.709284	0.734488	intergenic
6_104136200_104652538_onco_dels	6	104521604	9	-0.239505	0.709284	0.734488	intergenic
6_104136200_104652538_onco_dels	6	104522515	8	-0.0201542	0.749203	0.978536	intergenic
6_104136200_104652538_onco_dels	6	104523342	8	-0.0201542	0.749203	0.978536	intergenic
6_104136200_104652538_onco_dels	6	104539777	8	-0.581772	0.78265	0.448876	intergenic
6_104136200_104652538_onco_dels	6	104540549	6	-2.05713	1.15731	0.0387711	intergenic
6_104136200_104652538_onco_dels	6	104560332	6	-2.05713	1.15731	0.0387711	intergenic
6_104136200_104652538_onco_dels	6	104581098	6	-2.05713	1.15731	0.0387711	intergenic
6_104136200_104652538_onco_dels	6	104583607	6	-2.05713	1.15731	0.0387711	intergenic
6_104136200_104652538_onco_dels	6	104584391	6	-2.05713	1.15731	0.0387711	intergenic
6_104136200_104652538_onco_dels	6	104592769	5	-15.3063	550.934	0.00817722	intergenic
6_104136200_104652538_onco_dels	6	104601445	5	-15.3063	550.934	0.00817722	intergenic
6_104136200_104652538_onco_dels	6	104604684	5	-15.3063	550.934	0.00817722	intergenic
6_104136200_104652538_onco_dels	6	104628972	6	-1.61257	1.11178	0.0945957	intergenic
6_104136200_104652538_onco_dels	6	104652538	5	-1.74606	1.12705	0.0787214	intergenic
6_104792647_104936785_onco_dels	6	104792647	5	1.01851	1.12792	0.324987	intergenic
6_104792647_104936785_onco_dels	6	104792894	5	1.01851	1.12792	0.324987	intergenic
6_104792647_104936785_onco_dels	6	104794722	5	1.01851	1.12792	0.324987	intergenic
6_104792647_104936785_onco_dels	6	104801107	5	1.01851	1.12792	0.324987	intergenic
6_104792647_104936785_onco_dels	6	104817535	7	1.38813	1.0883	0.140604	intergenic
6_104792647_104936785_onco_dels	6	104817775	7	1.38813	1.0883	0.140604	intergenic
6_104792647_104936785_onco_dels	6	104831503	5	0.860146	1.12533	0.409834	intergenic
6_104792647_104936785_onco_dels	6	104856170	7	0.390055	0.84347	0.635514	intergenic
6_104792647_104936785_onco_dels	6	104856640	7	0.390055	0.84347	0.635514	intergenic
6_104792647_104936785_onco_dels	6	104868277	8	0.0435839	0.738696	0.952871	intergenic
6_104792647_104936785_onco_dels	6	104869034	10	-0.056498	0.655973	0.931489	intergenic
6_104792647_104936785_onco_dels	6	104869689	12	0.281903	0.620981	0.645438	intergenic
6_104792647_104936785_onco_dels	6	104869775	12	0.281903	0.620981	0.645438	intergenic
6_104792647_104936785_onco_dels	6	104869938	12	0.281903	0.620981	0.645438	intergenic
6_104792647_104936785_onco_dels	6	104871539	11	0.102335	0.635681	0.87157	intergenic
6_104792647_104936785_onco_dels	6	104872400	11	0.102335	0.635681	0.87157	intergenic
6_104792647_104936785_onco_dels	6	104872729	11	0.102335	0.635681	0.87157	intergenic
6_104792647_104936785_onco_dels	6	104872816	11	0.102335	0.635681	0.87157	intergenic
6_104792647_104936785_onco_dels	6	104873098	11	0.102335	0.635681	0.87157	intergenic
6_104792647_104936785_onco_dels	6	104874548	11	0.102335	0.635681	0.87157	intergenic
6_104792647_104936785_onco_dels	6	104874804	11	0.102335	0.635681	0.87157	intergenic
6_104792647_104936785_onco_dels	6	104874881	11	0.102335	0.635681	0.87157	intergenic
6_104792647_104936785_onco_dels	6	104875151	11	0.102335	0.635681	0.87157	intergenic
6_104792647_104936785_onco_dels	6	104875332	11	0.102335	0.635681	0.87157	intergenic
6_104792647_104936785_onco_dels	6	104875493	12	0.290337	0.621624	0.635829	intergenic
6_104792647_104936785_onco_dels	6	104875654	12	0.290337	0.621624	0.635829	intergenic
6_104792647_104936785_onco_dels	6	104881607	10	0.471127	0.70048	0.489995	intergenic
6_104792647_104936785_onco_dels	6	104887413	10	0.471127	0.70048	0.489995	intergenic
6_104792647_104936785_onco_dels	6	104891715	10	0.471127	0.70048	0.489995	intergenic
6_104792647_104936785_onco_dels	6	104896294	10	0.471127	0.70048	0.489995	intergenic
6_104792647_104936785_onco_dels	6	104910848	105	0.0808362	0.207614	0.69637	intergenic
6_104792647_104936785_onco_dels	6	104917557	118	0.078915	0.196035	0.68667	intergenic
6_104792647_104936785_onco_dels	6	104919013	117	0.0593216	0.196673	0.762594	intergenic
6_104792647_104936785_onco_dels	6	104921322	117	0.0593216	0.196673	0.762594	intergenic
6_104792647_104936785_onco_dels	6	104923778	117	0.0593216	0.196673	0.762594	intergenic
6_104792647_104936785_onco_dels	6	104924823	117	0.0593216	0.196673	0.762594	intergenic
6_104792647_104936785_onco_dels	6	104926159	117	0.0593216	0.196673	0.762594	intergenic
6_104792647_104936785_onco_dels	6	104930625	117	0.0593216	0.196673	0.762594	intergenic
6_104792647_104936785_onco_dels	6	104936785	116	0.0797915	0.197954	0.686265	intergenic
6_106282402_106313853_onco_dels	6	106282402	12	-0.534238	0.60509	0.374176	intergenic
6_106282402_106313853_onco_dels	6	106282631	12	-0.534238	0.60509	0.374176	intergenic
6_106282402_106313853_onco_dels	6	106285505	12	-0.534238	0.60509	0.374176	intergenic
6_106282402_106313853_onco_dels	6	106289306	12	-0.534238	0.60509	0.374176	intergenic
6_106282402_106313853_onco_dels	6	106292430	12	-0.534238	0.60509	0.374176	intergenic
6_106282402_106313853_onco_dels	6	106293118	12	-0.534238	0.60509	0.374176	intergenic
6_106282402_106313853_onco_dels	6	106296175	12	-0.534238	0.60509	0.374176	intergenic
6_106282402_106313853_onco_dels	6	106298461	12	-0.534238	0.60509	0.374176	intergenic
6_106282402_106313853_onco_dels	6	106299231	12	-0.534238	0.60509	0.374176	intergenic
6_106282402_106313853_onco_dels	6	106299822	12	-0.534238	0.60509	0.374176	intergenic
6_106282402_106313853_onco_dels	6	106303274	19	-0.461479	0.47831	0.331553	intergenic
6_106282402_106313853_onco_dels	6	106310421	8	-0.0955237	0.720869	0.894595	intergenic
6_106282402_106313853_onco_dels	6	106310685	7	-0.339213	0.778535	0.661284	intergenic
6_106282402_106313853_onco_dels	6	106313853	6	-0.109713	0.83136	0.895029	intergenic
6_109459287_109548713_onco_dels	6	109459287	8	-0.274436	0.752136	0.71599	intronic	CEP57L1
6_109459287_109548713_onco_dels	6	109461506	12	0.404759	0.648962	0.525139	intronic	CEP57L1
6_109459287_109548713_onco_dels	6	109463186	12	0.404759	0.648962	0.525139	intronic	CEP57L1
6_109459287_109548713_onco_dels	6	109463989	20	0.0646884	0.478568	0.892483	intronic	CEP57L1
6_109459287_109548713_onco_dels	6	109464284	20	0.0646884	0.478568	0.892483	intronic	CEP57L1
6_109459287_109548713_onco_dels	6	109464624	20	0.0646884	0.478568	0.892483	intronic	CEP57L1
6_109459287_109548713_onco_dels	6	109480562	12	0.404759	0.648962	0.525139	exonic	CEP57L1
6_109459287_109548713_onco_dels	6	109481678	12	0.404759	0.648962	0.525139	intronic	CEP57L1
6_109459287_109548713_onco_dels	6	109482270	12	0.404759	0.648962	0.525139	intronic	CEP57L1
6_109459287_109548713_onco_dels	6	109482647	12	0.404759	0.648962	0.525139	intronic	CEP57L1
6_109459287_109548713_onco_dels	6	109483826	12	0.404759	0.648962	0.525139	intronic	CEP57L1
6_109459287_109548713_onco_dels	6	109488766	12	0.404759	0.648962	0.525139	intergenic
6_109459287_109548713_onco_dels	6	109488896	12	0.404759	0.648962	0.525139	intergenic
6_109459287_109548713_onco_dels	6	109492305	14	0.264729	0.586071	0.647867	intergenic
6_109459287_109548713_onco_dels	6	109492740	15	0.411331	0.57449	0.465586	intergenic
6_109459287_109548713_onco_dels	6	109492837	15	0.411331	0.57449	0.465586	intergenic
6_109459287_109548713_onco_dels	6	109493812	15	0.411331	0.57449	0.465586	intergenic
6_109459287_109548713_onco_dels	6	109494473	15	0.411331	0.57449	0.465586	intergenic
6_109459287_109548713_onco_dels	6	109494951	15	0.411331	0.57449	0.465586	intergenic
6_109459287_109548713_onco_dels	6	109495028	15	0.411331	0.57449	0.465586	intergenic
6_109459287_109548713_onco_dels	6	109495333	15	0.411331	0.57449	0.465586	intergenic
6_109459287_109548713_onco_dels	6	109495729	15	0.411331	0.57449	0.465586	intergenic
6_109459287_109548713_onco_dels	6	109495761	15	0.411331	0.57449	0.465586	intergenic
6_109459287_109548713_onco_dels	6	109496192	15	0.411331	0.57449	0.465586	intergenic
6_109459287_109548713_onco_dels	6	109497085	15	0.411331	0.57449	0.465586	intergenic
6_109459287_109548713_onco_dels	6	109498294	15	0.411331	0.57449	0.465586	intergenic
6_109459287_109548713_onco_dels	6	109498878	15	0.411331	0.57449	0.465586	intergenic
6_109459287_109548713_onco_dels	6	109499130	15	0.411331	0.57449	0.465586	intergenic
6_109459287_109548713_onco_dels	6	109499953	15	0.411331	0.57449	0.465586	intergenic
6_109459287_109548713_onco_dels	6	109500805	15	0.411331	0.57449	0.465586	intergenic
6_109459287_109548713_onco_dels	6	109503897	13	0.154519	0.600336	0.795794	intergenic
6_109459287_109548713_onco_dels	6	109510972	13	0.154519	0.600336	0.795794	intergenic
6_109459287_109548713_onco_dels	6	109524979	13	0.154519	0.600336	0.795794	intergenic
6_109459287_109548713_onco_dels	6	109527347	11	0.680348	0.721013	0.325372	intergenic
6_109459287_109548713_onco_dels	6	109531188	11	0.680348	0.721013	0.325372	intergenic
6_109459287_109548713_onco_dels	6	109546108	12	0.873795	0.707283	0.191471	intergenic
6_109459287_109548713_onco_dels	6	109548713	12	0.848226	0.708093	0.205777	intergenic
6_110239704_110288776_onco_dels	6	110239704	19	-0.230072	0.481177	0.633631	intergenic
6_110239704_110288776_onco_dels	6	110241999	19	-0.230072	0.481177	0.633631	intergenic
6_110239704_110288776_onco_dels	6	110247327	22	-0.0230804	0.454485	0.959525	intergenic
6_110239704_110288776_onco_dels	6	110251805	22	-0.0230804	0.454485	0.959525	intergenic
6_110239704_110288776_onco_dels	6	110255274	22	-0.0230804	0.454485	0.959525	intergenic
6_110239704_110288776_onco_dels	6	110261409	22	-0.0230804	0.454485	0.959525	intergenic
6_110239704_110288776_onco_dels	6	110263644	22	-0.0230804	0.454485	0.959525	intergenic
6_110239704_110288776_onco_dels	6	110269388	22	-0.0230804	0.454485	0.959525	intergenic
6_110239704_110288776_onco_dels	6	110281846	22	-0.0230804	0.454485	0.959525	intergenic
6_110239704_110288776_onco_dels	6	110285415	22	-0.0230804	0.454485	0.959525	intergenic
6_110239704_110288776_onco_dels	6	110288776	21	-0.095794	0.462683	0.836358	intergenic
6_112919957_112922471_onco_dels	6	112919957	33	0.180638	0.380109	0.631741	intergenic
6_112919957_112922471_onco_dels	6	112920979	35	0.191658	0.371385	0.602682	intergenic
6_112919957_112922471_onco_dels	6	112921380	35	0.191658	0.371385	0.602682	intergenic
6_112919957_112922471_onco_dels	6	112922471	34	0.29049	0.382707	0.441301	intergenic
6_117100309_117101474_onco_dels	6	117100309	46	0.347559	0.335135	0.289457	intergenic
6_117100309_117101474_onco_dels	6	117100330	46	0.347559	0.335135	0.289457	intergenic
6_117100309_117101474_onco_dels	6	117101474	45	0.400016	0.343656	0.23202	intergenic
6_119678981_119946363_onco_dels	6	119678981	5	-1.45206	1.12779	0.150104	intergenic
6_119678981_119946363_onco_dels	6	119682720	5	-1.45206	1.12779	0.150104	intergenic
6_119678981_119946363_onco_dels	6	119699881	5	-1.45206	1.12779	0.150104	intergenic
6_119678981_119946363_onco_dels	6	119713746	18	-0.375881	0.501861	0.45259	intergenic
6_119678981_119946363_onco_dels	6	119728438	17	-0.246592	0.516414	0.632787	intergenic
6_119678981_119946363_onco_dels	6	119729710	17	-0.246592	0.516414	0.632787	intergenic
6_119678981_119946363_onco_dels	6	119756937	21	-0.100801	0.463203	0.8279	intergenic
6_119678981_119946363_onco_dels	6	119767459	21	-0.100801	0.463203	0.8279	intergenic
6_119678981_119946363_onco_dels	6	119770906	19	-0.0997278	0.490234	0.838976	intergenic
6_119678981_119946363_onco_dels	6	119798030	18	0.0423405	0.508298	0.933568	ncRNA_intronic	LOC285762
6_119678981_119946363_onco_dels	6	119798652	18	0.0423405	0.508298	0.933568	ncRNA_intronic	LOC285762
6_119678981_119946363_onco_dels	6	119819043	18	0.0423405	0.508298	0.933568	intergenic
6_119678981_119946363_onco_dels	6	119826028	18	0.0423405	0.508298	0.933568	intergenic
6_119678981_119946363_onco_dels	6	119830226	18	0.0423405	0.508298	0.933568	intergenic
6_119678981_119946363_onco_dels	6	119830762	18	0.0423405	0.508298	0.933568	intergenic
6_119678981_119946363_onco_dels	6	119841737	15	0.00190187	0.558047	0.997281	intergenic
6_119678981_119946363_onco_dels	6	119848022	15	0.00190187	0.558047	0.997281	intergenic
6_119678981_119946363_onco_dels	6	119852918	15	0.00190187	0.558047	0.997281	intergenic
6_119678981_119946363_onco_dels	6	119857792	14	-0.0974867	0.576478	0.865749	intergenic
6_119678981_119946363_onco_dels	6	119866141	14	-0.0974867	0.576478	0.865749	intergenic
6_119678981_119946363_onco_dels	6	119885481	14	-0.0974867	0.576478	0.865749	ncRNA_intronic	LOC105377975
6_119678981_119946363_onco_dels	6	119896474	14	-0.0974867	0.576478	0.865749	ncRNA_intronic	LOC105377975
6_119678981_119946363_onco_dels	6	119906882	14	-0.0974867	0.576478	0.865749	ncRNA_intronic	LOC105377975
6_119678981_119946363_onco_dels	6	119910529	14	-0.0974867	0.576478	0.865749	ncRNA_intronic	LOC105377975
6_119678981_119946363_onco_dels	6	119915332	14	-0.0974867	0.576478	0.865749	ncRNA_intronic	LOC105377975
6_119678981_119946363_onco_dels	6	119926751	14	-0.0974867	0.576478	0.865749	ncRNA_intronic	LOC105377975
6_119678981_119946363_onco_dels	6	119933611	14	-0.0974867	0.576478	0.865749	ncRNA_intronic	LOC105377975
6_119678981_119946363_onco_dels	6	119935496	14	-0.0974867	0.576478	0.865749	ncRNA_intronic	LOC105377975
6_119678981_119946363_onco_dels	6	119943093	14	-0.0974867	0.576478	0.865749	ncRNA_intronic	LOC105377975
6_119678981_119946363_onco_dels	6	119946363	13	0.1651	0.597335	0.781958	ncRNA_intronic	LOC105377975
6_124270952_124349384_onco_dels	6	124270952	28	-0.0834483	0.397339	0.833705	intronic	NKAIN2
6_124270952_124349384_onco_dels	6	124286626	32	-0.0788694	0.371885	0.832082	intronic	NKAIN2
6_124270952_124349384_onco_dels	6	124287541	33	-0.125588	0.366277	0.731663	intronic	NKAIN2
6_124270952_124349384_onco_dels	6	124287895	33	-0.125588	0.366277	0.731663	intronic	NKAIN2
6_124270952_124349384_onco_dels	6	124291308	33	-0.125588	0.366277	0.731663	intronic	NKAIN2
6_124270952_124349384_onco_dels	6	124298718	35	-0.148261	0.355399	0.676548	intronic	NKAIN2
6_124270952_124349384_onco_dels	6	124304371	33	-0.253185	0.366687	0.48912	intronic	NKAIN2
6_124270952_124349384_onco_dels	6	124310248	33	-0.253185	0.366687	0.48912	intronic	NKAIN2
6_124270952_124349384_onco_dels	6	124315768	35	-0.395302	0.357212	0.266191	intronic	NKAIN2
6_124270952_124349384_onco_dels	6	124317132	35	-0.395302	0.357212	0.266191	intronic	NKAIN2
6_124270952_124349384_onco_dels	6	124318522	35	-0.395302	0.357212	0.266191	intronic	NKAIN2
6_124270952_124349384_onco_dels	6	124326929	31	-0.236019	0.378702	0.532329	intronic	NKAIN2
6_124270952_124349384_onco_dels	6	124328531	31	-0.236019	0.378702	0.532329	intronic	NKAIN2
6_124270952_124349384_onco_dels	6	124329017	31	-0.236019	0.378702	0.532329	intronic	NKAIN2
6_124270952_124349384_onco_dels	6	124332293	31	-0.236019	0.378702	0.532329	intronic	NKAIN2
6_124270952_124349384_onco_dels	6	124336434	31	-0.236019	0.378702	0.532329	intronic	NKAIN2
6_124270952_124349384_onco_dels	6	124342195	34	-0.190035	0.359952	0.597299	intronic	NKAIN2
6_124270952_124349384_onco_dels	6	124342291	34	-0.190035	0.359952	0.597299	intronic	NKAIN2
6_124270952_124349384_onco_dels	6	124346434	34	-0.190035	0.359952	0.597299	intronic	NKAIN2
6_124270952_124349384_onco_dels	6	124349384	34	-0.190035	0.359952	0.597299	intronic	NKAIN2
6_139152705_139158192_onco_dels	6	139152705	36	0.332182	0.355439	0.346299	intronic	ECT2L
6_139152705_139158192_onco_dels	6	139155713	36	0.332182	0.355439	0.346299	intronic	ECT2L
6_139152705_139158192_onco_dels	6	139158192	36	0.332182	0.355439	0.346299	intronic	ECT2L
6_140422684_141214296_onco_dels	6	140422684	6	-1.0736	1.13868	0.299726	intergenic
6_140422684_141214296_onco_dels	6	140444057	8	-0.101852	0.780511	0.895809	intergenic
6_140422684_141214296_onco_dels	6	140463013	12	0.256308	0.611088	0.675208	intergenic
6_140422684_141214296_onco_dels	6	140464879	12	0.256308	0.611088	0.675208	intergenic
6_140422684_141214296_onco_dels	6	140475571	12	0.256308	0.611088	0.675208	intergenic
6_140422684_141214296_onco_dels	6	140565473	12	-0.831407	0.657145	0.193817	intergenic
6_140422684_141214296_onco_dels	6	140573526	12	-0.831407	0.657145	0.193817	intergenic
6_140422684_141214296_onco_dels	6	140578494	11	-0.746497	0.673471	0.259193	intergenic
6_140422684_141214296_onco_dels	6	140649724	9	-1.56208	0.848427	0.0439945	intergenic
6_140422684_141214296_onco_dels	6	140679077	17	0.231562	0.513231	0.65016	intergenic
6_140422684_141214296_onco_dels	6	140681277	18	0.357826	0.502582	0.472194	intergenic
6_140422684_141214296_onco_dels	6	140683396	18	0.357826	0.502582	0.472194	intergenic
6_140422684_141214296_onco_dels	6	140696366	19	0.0273485	0.480399	0.954593	intergenic
6_140422684_141214296_onco_dels	6	140717913	19	-0.19775	0.478748	0.679389	intergenic
6_140422684_141214296_onco_dels	6	140732105	28	0.0323817	0.395755	0.93474	intergenic
6_140422684_141214296_onco_dels	6	140734969	28	0.0323817	0.395755	0.93474	intergenic
6_140422684_141214296_onco_dels	6	140779173	111	0.198434	0.201745	0.322324	intergenic
6_140422684_141214296_onco_dels	6	140780824	117	0.186325	0.196213	0.339647	intergenic
6_140422684_141214296_onco_dels	6	140785977	122	0.163525	0.191574	0.391215	intergenic
6_140422684_141214296_onco_dels	6	140794431	125	0.0904667	0.188057	0.629717	intergenic
6_140422684_141214296_onco_dels	6	140795635	125	0.0904667	0.188057	0.629717	intergenic
6_140422684_141214296_onco_dels	6	140804793	105	0.0133421	0.204983	0.948088	intergenic
6_140422684_141214296_onco_dels	6	140864558	94	0.0158075	0.214816	0.941321	intergenic
6_140422684_141214296_onco_dels	6	140876027	93	0.0388954	0.216371	0.857223	intergenic
6_140422684_141214296_onco_dels	6	140902819	90	0.0736131	0.220636	0.738227	intergenic
6_140422684_141214296_onco_dels	6	140928089	28	0.0404488	0.396921	0.91876	intergenic
6_140422684_141214296_onco_dels	6	140933310	27	0.0164455	0.401999	0.967359	intergenic
6_140422684_141214296_onco_dels	6	140948427	29	-0.300051	0.385144	0.437288	intergenic
6_140422684_141214296_onco_dels	6	140955988	29	-0.413705	0.385137	0.283019	intergenic
6_140422684_141214296_onco_dels	6	140958047	29	-0.413705	0.385137	0.283019	intergenic
6_140422684_141214296_onco_dels	6	141001420	20	-0.19044	0.46086	0.679585	intergenic
6_140422684_141214296_onco_dels	6	141015758	19	-0.307418	0.474303	0.51648	intergenic
6_140422684_141214296_onco_dels	6	141036372	16	-0.362156	0.515268	0.483236	intergenic
6_140422684_141214296_onco_dels	6	141061418	7	-1.11842	0.851274	0.165452	intergenic
6_140422684_141214296_onco_dels	6	141075774	7	-0.407834	0.777299	0.597632	intergenic
6_140422684_141214296_onco_dels	6	141100043	7	-0.407834	0.777299	0.597632	intergenic
6_140422684_141214296_onco_dels	6	141119311	6	-0.215295	0.825972	0.794533	intergenic
6_140422684_141214296_onco_dels	6	141123006	5	-0.720476	0.91967	0.42722	intergenic
6_140422684_141214296_onco_dels	6	141133003	5	-0.720476	0.91967	0.42722	intergenic
6_140422684_141214296_onco_dels	6	141151470	6	-0.384176	0.824566	0.642218	intergenic
6_140422684_141214296_onco_dels	6	141153358	6	-0.384176	0.824566	0.642218	intergenic
6_140422684_141214296_onco_dels	6	141169825	7	0.0590184	0.782064	0.939768	intergenic
6_140422684_141214296_onco_dels	6	141171423	7	0.0590184	0.782064	0.939768	intergenic
6_140422684_141214296_onco_dels	6	141171561	7	0.0590184	0.782064	0.939768	intergenic
6_140422684_141214296_onco_dels	6	141174222	7	0.0590184	0.782064	0.939768	intergenic
6_140422684_141214296_onco_dels	6	141182922	7	0.0590184	0.782064	0.939768	intergenic
6_140422684_141214296_onco_dels	6	141185228	7	0.0590184	0.782064	0.939768	intergenic
6_140422684_141214296_onco_dels	6	141196253	5	-0.11834	0.918178	0.897867	intergenic
6_140422684_141214296_onco_dels	6	141214296	5	-0.11834	0.918178	0.897867	intergenic
6_141988466_142452712_onco_dels	6	141988466	6	-0.866842	0.877656	0.307538	intergenic
6_141988466_142452712_onco_dels	6	141992359	7	-1.08471	0.845729	0.175413	intergenic
6_141988466_142452712_onco_dels	6	141992748	7	-1.08471	0.845729	0.175413	intergenic
6_141988466_142452712_onco_dels	6	141994355	7	-1.08471	0.845729	0.175413	intergenic
6_141988466_142452712_onco_dels	6	142023004	14	0.412528	0.571879	0.464022	intergenic
6_141988466_142452712_onco_dels	6	142024340	17	0.280322	0.510346	0.580458	intergenic
6_141988466_142452712_onco_dels	6	142024463	17	0.280322	0.510346	0.580458	intergenic
6_141988466_142452712_onco_dels	6	142027493	17	0.280322	0.510346	0.580458	intergenic
6_141988466_142452712_onco_dels	6	142028607	17	0.280322	0.510346	0.580458	intergenic
6_141988466_142452712_onco_dels	6	142038365	9	-0.396056	0.68058	0.559005	intergenic
6_141988466_142452712_onco_dels	6	142047297	10	-0.541577	0.655142	0.402878	intergenic
6_141988466_142452712_onco_dels	6	142061431	11	-0.373455	0.616678	0.543645	intergenic
6_141988466_142452712_onco_dels	6	142076325	29	-0.237643	0.387063	0.538181	intergenic
6_141988466_142452712_onco_dels	6	142086765	28	-0.299024	0.395531	0.447488	intergenic
6_141988466_142452712_onco_dels	6	142093922	28	-0.299024	0.395531	0.447488	intergenic
6_141988466_142452712_onco_dels	6	142094949	28	-0.299024	0.395531	0.447488	intergenic
6_141988466_142452712_onco_dels	6	142095701	28	-0.299024	0.395531	0.447488	intergenic
6_141988466_142452712_onco_dels	6	142156294	21	0.0928745	0.457289	0.839002	intergenic
6_141988466_142452712_onco_dels	6	142164431	22	0.161976	0.447734	0.717122	intergenic
6_141988466_142452712_onco_dels	6	142169365	24	0.127883	0.427611	0.764629	intergenic
6_141988466_142452712_onco_dels	6	142169481	25	0.0427866	0.417354	0.91833	intergenic
6_141988466_142452712_onco_dels	6	142169787	25	0.0427866	0.417354	0.91833	intergenic
6_141988466_142452712_onco_dels	6	142174962	24	-0.0199614	0.42575	0.962604	intergenic
6_141988466_142452712_onco_dels	6	142175291	24	-0.0199614	0.42575	0.962604	intergenic
6_141988466_142452712_onco_dels	6	142177674	23	0.0674912	0.435923	0.876927	intergenic
6_141988466_142452712_onco_dels	6	142188100	24	-0.208258	0.427986	0.62587	intergenic
6_141988466_142452712_onco_dels	6	142189152	24	-0.208258	0.427986	0.62587	intergenic
6_141988466_142452712_onco_dels	6	142191527	24	-0.208258	0.427986	0.62587	intergenic
6_141988466_142452712_onco_dels	6	142219217	26	-0.19662	0.410602	0.63148	intergenic
6_141988466_142452712_onco_dels	6	142236407	26	-0.244127	0.412258	0.553044	intergenic
6_141988466_142452712_onco_dels	6	142245981	16	-0.215727	0.52011	0.678606	intergenic
6_141988466_142452712_onco_dels	6	142253976	13	0.0287771	0.580454	0.960448	intergenic
6_141988466_142452712_onco_dels	6	142259172	15	0.167889	0.554565	0.76112	intergenic
6_141988466_142452712_onco_dels	6	142268774	18	-0.0911047	0.496543	0.854659	intergenic
6_141988466_142452712_onco_dels	6	142275797	20	-0.142176	0.468761	0.762246	intergenic
6_141988466_142452712_onco_dels	6	142278857	19	-0.228527	0.479851	0.634852	intergenic
6_141988466_142452712_onco_dels	6	142279475	19	-0.228527	0.479851	0.634852	intergenic
6_141988466_142452712_onco_dels	6	142283198	19	-0.228527	0.479851	0.634852	intergenic
6_141988466_142452712_onco_dels	6	142283402	18	-0.155464	0.493504	0.75348	intergenic
6_141988466_142452712_onco_dels	6	142301142	17	-0.136	0.512336	0.791006	intergenic
6_141988466_142452712_onco_dels	6	142306066	16	-0.239237	0.527888	0.650838	intergenic
6_141988466_142452712_onco_dels	6	142308294	15	-0.232621	0.539306	0.665945	intergenic
6_141988466_142452712_onco_dels	6	142316177	14	0.261433	0.564199	0.641577	intergenic
6_141988466_142452712_onco_dels	6	142330999	13	-0.0615145	0.581333	0.915678	intergenic
6_141988466_142452712_onco_dels	6	142331397	12	-0.260829	0.613514	0.6692	intergenic
6_141988466_142452712_onco_dels	6	142336801	11	-0.501238	0.658105	0.439421	intergenic
6_141988466_142452712_onco_dels	6	142339180	5	-0.419763	0.93079	0.64885	intergenic
6_141988466_142452712_onco_dels	6	142341272	6	0.0732695	0.833114	0.929927	intergenic
6_141988466_142452712_onco_dels	6	142343409	6	0.0732695	0.833114	0.929927	intergenic
6_141988466_142452712_onco_dels	6	142346745	5	-0.354106	0.934574	0.702334	intergenic
6_141988466_142452712_onco_dels	6	142389382	8	-0.375945	0.721499	0.603499	intergenic
6_141988466_142452712_onco_dels	6	142395720	9	-0.112628	0.684166	0.869542	UTR3	NMBR
6_141988466_142452712_onco_dels	6	142396790	9	-0.112628	0.684166	0.869542	exonic	NMBR
6_141988466_142452712_onco_dels	6	142398726	8	-0.271876	0.718408	0.705606	intronic	NMBR
6_141988466_142452712_onco_dels	6	142400020	7	-0.594182	0.775695	0.441097	exonic	NMBR
6_141988466_142452712_onco_dels	6	142406684	7	-0.594182	0.775695	0.441097	intronic	NMBR
6_141988466_142452712_onco_dels	6	142407255	7	-0.594182	0.775695	0.441097	intronic	NMBR
6_141988466_142452712_onco_dels	6	142409969	6	-0.441273	0.818013	0.591063	intronic	NMBR
6_141988466_142452712_onco_dels	6	142452712	5	-0.0808072	0.913351	0.929698	intronic	NMBR
6_145759193_146025662_onco_dels	6	145759193	5	-0.645685	0.964484	0.49924	intergenic
6_145759193_146025662_onco_dels	6	145769507	6	-0.245184	0.859813	0.775897	intergenic
6_145759193_146025662_onco_dels	6	145773164	6	-0.245184	0.859813	0.775897	intergenic
6_145759193_146025662_onco_dels	6	145774684	6	-0.245184	0.859813	0.775897	intergenic
6_145759193_146025662_onco_dels	6	145778200	5	0.357914	0.957908	0.706272	intergenic
6_145759193_146025662_onco_dels	6	145800915	127	-0.168874	0.187269	0.368473	intergenic
6_145759193_146025662_onco_dels	6	145801020	127	-0.168874	0.187269	0.368473	intergenic
6_145759193_146025662_onco_dels	6	145802833	127	-0.168874	0.187269	0.368473	intergenic
6_145759193_146025662_onco_dels	6	145807214	125	-0.138673	0.189138	0.464566	intergenic
6_145759193_146025662_onco_dels	6	145841024	7	-0.5506	0.803722	0.491974	intergenic
6_145759193_146025662_onco_dels	6	145841515	6	-0.960591	0.908906	0.278265	intergenic
6_145759193_146025662_onco_dels	6	145842530	6	-0.960591	0.908906	0.278265	intergenic
6_145759193_146025662_onco_dels	6	145843380	6	-0.960591	0.908906	0.278265	intergenic
6_145759193_146025662_onco_dels	6	145945778	5	-15.5101	568.537	0.0064949	intergenic
6_145759193_146025662_onco_dels	6	145947444	5	-15.5101	568.537	0.0064949	UTR3	EPM2A
6_145759193_146025662_onco_dels	6	145948389	5	-15.5101	568.537	0.0064949	UTR3	EPM2A
6_145759193_146025662_onco_dels	6	146019453	5	0.354168	1.01666	0.725587	intronic	EPM2A
6_145759193_146025662_onco_dels	6	146025662	5	0.354168	1.01666	0.725587	intronic	EPM2A
6_147908995_147934947_onco_dels	6	147908995	117	0.351098	0.202716	0.0803706	intergenic
6_147908995_147934947_onco_dels	6	147912444	118	0.332488	0.201358	0.0958172	intergenic
6_147908995_147934947_onco_dels	6	147912838	118	0.332488	0.201358	0.0958172	intergenic
6_147908995_147934947_onco_dels	6	147913541	112	0.363341	0.207338	0.0767632	intergenic
6_147908995_147934947_onco_dels	6	147934602	7	1.09506	1.08856	0.258044	intergenic
6_147908995_147934947_onco_dels	6	147934662	7	1.09506	1.08856	0.258044	intergenic
6_147908995_147934947_onco_dels	6	147934947	7	1.09506	1.08856	0.258044	intergenic
6_150412833_150426272_onco_dels	6	150412833	76	-0.506141	0.242289	0.0349443	intergenic
6_150412833_150426272_onco_dels	6	150414026	78	-0.486778	0.239494	0.040333	intergenic
6_150412833_150426272_onco_dels	6	150422657	78	-0.486778	0.239494	0.040333	intergenic
6_150412833_150426272_onco_dels	6	150426272	78	-0.486778	0.239494	0.040333	intergenic
6_151471927_151472937_onco_dels	6	151471927	38	0.78474	0.388709	0.0343085	intergenic
6_151471927_151472937_onco_dels	6	151472220	38	0.78474	0.388709	0.0343085	intergenic
6_151471927_151472937_onco_dels	6	151472251	38	0.78474	0.388709	0.0343085	intergenic
6_151471927_151472937_onco_dels	6	151472937	6	1.37989	1.13465	0.170828	intergenic
6_151513858_151528821_onco_dels	6	151513858	28	0.366498	0.43458	0.38918	intergenic
6_151513858_151528821_onco_dels	6	151519686	28	0.366498	0.43458	0.38918	ncRNA_intronic	LOC102723831
6_151513858_151528821_onco_dels	6	151519813	28	0.366498	0.43458	0.38918	ncRNA_intronic	LOC102723831
6_151513858_151528821_onco_dels	6	151527772	5	-0.0935398	0.922934	0.919529	ncRNA_intronic	LOC102723831
6_151513858_151528821_onco_dels	6	151528821	5	-0.0935398	0.922934	0.919529	ncRNA_intronic	LOC102723831
6_151617320_151655001_onco_dels	6	151617320	7	1.85592	1.12622	0.0529727	intronic	AKAP12
6_151617320_151655001_onco_dels	6	151619195	440	0.00671245	0.0998314	0.94639	intronic	AKAP12
6_151617320_151655001_onco_dels	6	151619282	469	0.0101422	0.0967162	0.916477	intronic	AKAP12
6_151617320_151655001_onco_dels	6	151619432	470	0.00536104	0.0965946	0.955738	intronic	AKAP12
6_151617320_151655001_onco_dels	6	151621055	470	0.00536104	0.0965946	0.955738	intronic	AKAP12
6_151617320_151655001_onco_dels	6	151621251	470	0.00536104	0.0965946	0.955738	intronic	AKAP12
6_151617320_151655001_onco_dels	6	151621311	470	0.00536104	0.0965946	0.955738	intronic	AKAP12
6_151617320_151655001_onco_dels	6	151621492	470	0.00536104	0.0965946	0.955738	intronic	AKAP12
6_151617320_151655001_onco_dels	6	151621611	470	0.00536104	0.0965946	0.955738	intronic	AKAP12
6_151617320_151655001_onco_dels	6	151622621	465	0.00954461	0.0971033	0.921694	intronic	AKAP12
6_151617320_151655001_onco_dels	6	151626172	18	-0.617116	0.506268	0.216554	intronic	AKAP12
6_151617320_151655001_onco_dels	6	151631983	8	-1.82339	1.08256	0.0416349	intronic	AKAP12
6_151617320_151655001_onco_dels	6	151632089	8	-1.82339	1.08256	0.0416349	intronic	AKAP12
6_151617320_151655001_onco_dels	6	151632427	8	-1.82339	1.08256	0.0416349	intronic	AKAP12
6_151617320_151655001_onco_dels	6	151632803	8	-1.82339	1.08256	0.0416349	intronic	AKAP12
6_151617320_151655001_onco_dels	6	151632899	8	-1.82339	1.08256	0.0416349	intronic	AKAP12
6_151617320_151655001_onco_dels	6	151632968	8	-1.82339	1.08256	0.0416349	intronic	AKAP12
6_151617320_151655001_onco_dels	6	151634078	7	-1.72576	1.09434	0.0624336	intronic	AKAP12
6_151617320_151655001_onco_dels	6	151634126	7	-1.72576	1.09434	0.0624336	intronic	AKAP12
6_151617320_151655001_onco_dels	6	151634652	7	-1.72576	1.09434	0.0624336	intronic	AKAP12
6_151617320_151655001_onco_dels	6	151635146	7	-1.72576	1.09434	0.0624336	intronic	AKAP12
6_151617320_151655001_onco_dels	6	151635626	7	-1.72576	1.09434	0.0624336	intronic	AKAP12
6_151617320_151655001_onco_dels	6	151636717	7	-1.72576	1.09434	0.0624336	intronic	AKAP12
6_151617320_151655001_onco_dels	6	151637361	7	-1.72576	1.09434	0.0624336	intronic	AKAP12
6_151617320_151655001_onco_dels	6	151638269	6	-1.59411	1.11166	0.099567	intronic	AKAP12
6_151617320_151655001_onco_dels	6	151639349	6	-1.59411	1.11166	0.099567	intronic	AKAP12
6_151617320_151655001_onco_dels	6	151639599	6	-1.59411	1.11166	0.099567	intronic	AKAP12
6_151617320_151655001_onco_dels	6	151639691	6	-1.59411	1.11166	0.099567	intronic	AKAP12
6_151617320_151655001_onco_dels	6	151641001	6	-1.59411	1.11166	0.099567	intronic	AKAP12
6_151617320_151655001_onco_dels	6	151641061	6	-1.59411	1.11166	0.099567	intronic	AKAP12
6_151617320_151655001_onco_dels	6	151641787	6	-1.59411	1.11166	0.099567	intronic	AKAP12
6_151617320_151655001_onco_dels	6	151642006	6	-1.59411	1.11166	0.099567	intronic	AKAP12
6_151617320_151655001_onco_dels	6	151643910	6	-1.59411	1.11166	0.099567	intronic	AKAP12
6_151617320_151655001_onco_dels	6	151644088	6	-1.59411	1.11166	0.099567	intronic	AKAP12
6_151617320_151655001_onco_dels	6	151644197	6	-1.59411	1.11166	0.099567	intronic	AKAP12
6_151617320_151655001_onco_dels	6	151645078	6	-1.59411	1.11166	0.099567	intronic	AKAP12
6_151617320_151655001_onco_dels	6	151645197	5	-1.46301	1.13363	0.149854	intronic	AKAP12
6_151617320_151655001_onco_dels	6	151645569	5	-1.46301	1.13363	0.149854	intronic	AKAP12
6_151617320_151655001_onco_dels	6	151646631	5	-1.46301	1.13363	0.149854	intronic	AKAP12
6_151617320_151655001_onco_dels	6	151651505	5	-1.46301	1.13363	0.149854	intronic	AKAP12
6_151617320_151655001_onco_dels	6	151654269	5	-1.46301	1.13363	0.149854	intronic	AKAP12
6_151617320_151655001_onco_dels	6	151655001	5	-1.46301	1.13363	0.149854	intronic	AKAP12
6_151867730_151875373_onco_dels	6	151867730	107	-0.0988996	0.205322	0.630348	intronic	CCDC170
6_151867730_151875373_onco_dels	6	151868129	109	-0.150207	0.203104	0.460084	intronic	CCDC170
6_151867730_151875373_onco_dels	6	151868592	109	-0.150207	0.203104	0.460084	intronic	CCDC170
6_151867730_151875373_onco_dels	6	151872448	24	-0.147271	0.434946	0.735097	intronic	CCDC170
6_151867730_151875373_onco_dels	6	151872537	16	-0.0322057	0.526756	0.951253	intronic	CCDC170
6_151867730_151875373_onco_dels	6	151873896	5	-15.0448	589.337	0.0259507	intronic	CCDC170
6_151867730_151875373_onco_dels	6	151875373	5	-15.0448	589.337	0.0259507	intronic	CCDC170
6_153642868_153652017_onco_dels	6	153642868	9	0.813974	0.767877	0.276391	intergenic
6_153642868_153652017_onco_dels	6	153642875	9	0.813974	0.767877	0.276391	intergenic
6_153642868_153652017_onco_dels	6	153643177	9	0.414531	0.722277	0.564632	intergenic
6_153642868_153652017_onco_dels	6	153645079	248	-0.12382	0.134689	0.359106	intergenic
6_153642868_153652017_onco_dels	6	153645785	250	-0.146243	0.134169	0.277005	intergenic
6_153642868_153652017_onco_dels	6	153648675	250	-0.146243	0.134169	0.277005	intergenic
6_153642868_153652017_onco_dels	6	153649227	250	-0.146243	0.134169	0.277005	intergenic
6_153642868_153652017_onco_dels	6	153652017	242	-0.121311	0.136692	0.375961	intergenic
6_153709994_153713488_onco_dels	6	153709994	53	0.187182	0.289561	0.516431	intergenic
6_153709994_153713488_onco_dels	6	153710987	53	0.187182	0.289561	0.516431	intergenic
6_153709994_153713488_onco_dels	6	153711703	53	0.187182	0.289561	0.516431	intergenic
6_153709994_153713488_onco_dels	6	153713186	7	0.655968	0.865884	0.433193	intergenic
6_153709994_153713488_onco_dels	6	153713192	7	0.655968	0.865884	0.433193	intergenic
6_153709994_153713488_onco_dels	6	153713488	7	0.655968	0.865884	0.433193	intergenic
6_160635886_160638076_onco_dels	6	160635886	56	-0.0467532	0.298201	0.875629	intergenic
6_160635886_160638076_onco_dels	6	160636637	56	-0.0467532	0.298201	0.875629	intergenic
6_160635886_160638076_onco_dels	6	160637239	56	-0.0467532	0.298201	0.875629	intergenic
6_160635886_160638076_onco_dels	6	160637562	57	-0.0898269	0.293666	0.760413	intergenic
6_160635886_160638076_onco_dels	6	160637844	58	-0.129203	0.28951	0.656711	UTR3	SLC22A2
6_160635886_160638076_onco_dels	6	160637890	58	-0.129203	0.28951	0.656711	UTR3	SLC22A2
6_160635886_160638076_onco_dels	6	160637975	59	-0.0805677	0.287891	0.780154	UTR3	SLC22A2
6_160635886_160638076_onco_dels	6	160638003	59	-0.0805677	0.287891	0.780154	UTR3	SLC22A2
6_160635886_160638076_onco_dels	6	160638076	59	-0.0805677	0.287891	0.780154	UTR3	SLC22A2
6_160735668_160735698_onco_dels	6	160735668	10	-0.898176	0.658486	0.167265	intergenic
6_160735668_160735698_onco_dels	6	160735698	9	-1.19867	0.721325	0.085012	intergenic
6_161088918_161089817_onco_dels	6	161088918	56	-0.150934	0.27871	0.588921	intergenic
6_161088918_161089817_onco_dels	6	161089307	56	-0.150934	0.27871	0.588921	intergenic
6_161088918_161089817_onco_dels	6	161089817	56	-0.150934	0.27871	0.588921	intergenic
6_161818326_161859628_onco_dels	6	161818326	71	-0.127611	0.248083	0.607818	intronic	PRKN
6_161818326_161859628_onco_dels	6	161823167	74	-0.0993499	0.244168	0.684672	intronic	PRKN
6_161818326_161859628_onco_dels	6	161823967	74	-0.0993499	0.244168	0.684672	intronic	PRKN
6_161818326_161859628_onco_dels	6	161824393	74	-0.0993499	0.244168	0.684672	intronic	PRKN
6_161818326_161859628_onco_dels	6	161824515	74	-0.0993499	0.244168	0.684672	intronic	PRKN
6_161818326_161859628_onco_dels	6	161829209	74	-0.0993499	0.244168	0.684672	intronic	PRKN
6_161818326_161859628_onco_dels	6	161830541	74	-0.0993499	0.244168	0.684672	intronic	PRKN
6_161818326_161859628_onco_dels	6	161837789	74	-0.0993499	0.244168	0.684672	intronic	PRKN
6_161818326_161859628_onco_dels	6	161847137	75	-0.0817982	0.242911	0.73675	intronic	PRKN
6_161818326_161859628_onco_dels	6	161849789	75	-0.0817982	0.242911	0.73675	intronic	PRKN
6_161818326_161859628_onco_dels	6	161855785	75	-0.0817982	0.242911	0.73675	intronic	PRKN
6_161818326_161859628_onco_dels	6	161859628	56	0.147292	0.286807	0.605862	intronic	PRKN
6_161972770_163176151_onco_dels	6	161972770	5	0.217668	0.957014	0.819312	intronic	PRKN
6_161972770_163176151_onco_dels	6	161975378	6	-0.172657	0.855824	0.840053	intronic	PRKN
6_161972770_163176151_onco_dels	6	161988767	7	-0.284474	0.820236	0.727444	intronic	PRKN
6_161972770_163176151_onco_dels	6	161990063	7	-0.284474	0.820236	0.727444	intronic	PRKN
6_161972770_163176151_onco_dels	6	161996370	9	-0.16544	0.710968	0.81554	intronic	PRKN
6_161972770_163176151_onco_dels	6	162006836	9	-0.16544	0.710968	0.81554	intronic	PRKN
6_161972770_163176151_onco_dels	6	162010329	9	-0.16544	0.710968	0.81554	intronic	PRKN
6_161972770_163176151_onco_dels	6	162023603	8	-0.552676	0.776825	0.46992	intronic	PRKN
6_161972770_163176151_onco_dels	6	162038638	6	-0.461599	0.893162	0.598468	intronic	PRKN
6_161972770_163176151_onco_dels	6	162039061	6	-0.461599	0.893162	0.598468	intronic	PRKN
6_161972770_163176151_onco_dels	6	162039711	6	-0.461599	0.893162	0.598468	intronic	PRKN
6_161972770_163176151_onco_dels	6	162042839	6	-0.461599	0.893162	0.598468	intronic	PRKN
6_161972770_163176151_onco_dels	6	162048933	6	-0.461599	0.893162	0.598468	intronic	PRKN
6_161972770_163176151_onco_dels	6	162052830	6	-0.461599	0.893162	0.598468	intronic	PRKN
6_161972770_163176151_onco_dels	6	162061459	7	-0.573704	0.867203	0.495246	intronic	PRKN
6_161972770_163176151_onco_dels	6	162061553	7	-0.573704	0.867203	0.495246	intronic	PRKN
6_161972770_163176151_onco_dels	6	162061972	7	-0.573704	0.867203	0.495246	intronic	PRKN
6_161972770_163176151_onco_dels	6	162062234	7	-0.573704	0.867203	0.495246	intronic	PRKN
6_161972770_163176151_onco_dels	6	162063500	7	-0.573704	0.867203	0.495246	intronic	PRKN
6_161972770_163176151_onco_dels	6	162066421	7	-0.573704	0.867203	0.495246	intronic	PRKN
6_161972770_163176151_onco_dels	6	162068432	7	-0.573704	0.867203	0.495246	intronic	PRKN
6_161972770_163176151_onco_dels	6	162068565	7	-0.573704	0.867203	0.495246	intronic	PRKN
6_161972770_163176151_onco_dels	6	162075380	8	-0.814467	0.840141	0.307749	intronic	PRKN
6_161972770_163176151_onco_dels	6	162077216	8	-0.814467	0.840141	0.307749	intronic	PRKN
6_161972770_163176151_onco_dels	6	162077582	8	-0.814467	0.840141	0.307749	intronic	PRKN
6_161972770_163176151_onco_dels	6	162079189	8	-0.814467	0.840141	0.307749	intronic	PRKN
6_161972770_163176151_onco_dels	6	162081763	8	-0.814467	0.840141	0.307749	intronic	PRKN
6_161972770_163176151_onco_dels	6	162084808	8	-0.814467	0.840141	0.307749	intronic	PRKN
6_161972770_163176151_onco_dels	6	162086060	8	-0.814467	0.840141	0.307749	intronic	PRKN
6_161972770_163176151_onco_dels	6	162086509	8	-0.814467	0.840141	0.307749	intronic	PRKN
6_161972770_163176151_onco_dels	6	162090188	8	-0.814467	0.840141	0.307749	intronic	PRKN
6_161972770_163176151_onco_dels	6	162093941	8	-0.814467	0.840141	0.307749	intronic	PRKN
6_161972770_163176151_onco_dels	6	162095455	8	-0.814467	0.840141	0.307749	intronic	PRKN
6_161972770_163176151_onco_dels	6	162096342	8	-0.814467	0.840141	0.307749	intronic	PRKN
6_161972770_163176151_onco_dels	6	162097168	8	-0.814467	0.840141	0.307749	intronic	PRKN
6_161972770_163176151_onco_dels	6	162114707	8	-0.814467	0.840141	0.307749	intronic	PRKN
6_161972770_163176151_onco_dels	6	162114809	8	-0.814467	0.840141	0.307749	intronic	PRKN
6_161972770_163176151_onco_dels	6	162115760	8	-0.814467	0.840141	0.307749	intronic	PRKN
6_161972770_163176151_onco_dels	6	162115812	8	-0.814467	0.840141	0.307749	intronic	PRKN
6_161972770_163176151_onco_dels	6	162128543	7	-0.730934	0.856786	0.375218	intronic	PRKN
6_161972770_163176151_onco_dels	6	162133154	7	-0.730934	0.856786	0.375218	intronic	PRKN
6_161972770_163176151_onco_dels	6	162140735	13	0.169701	0.583361	0.770854	intronic	PRKN
6_161972770_163176151_onco_dels	6	162141091	13	0.169701	0.583361	0.770854	intronic	PRKN
6_161972770_163176151_onco_dels	6	162141896	13	0.169701	0.583361	0.770854	intronic	PRKN
6_161972770_163176151_onco_dels	6	162142644	10	-0.804829	0.712552	0.240679	intronic	PRKN
6_161972770_163176151_onco_dels	6	162144016	11	-0.524366	0.647058	0.410022	intronic	PRKN
6_161972770_163176151_onco_dels	6	162148335	11	-0.524366	0.647058	0.410022	intronic	PRKN
6_161972770_163176151_onco_dels	6	162155632	11	-0.613264	0.649301	0.336359	intronic	PRKN
6_161972770_163176151_onco_dels	6	162157827	12	-0.702291	0.634387	0.255808	intronic	PRKN
6_161972770_163176151_onco_dels	6	162157860	12	-0.702291	0.634387	0.255808	intronic	PRKN
6_161972770_163176151_onco_dels	6	162158580	12	-0.702291	0.634387	0.255808	intronic	PRKN
6_161972770_163176151_onco_dels	6	162159011	12	-0.702291	0.634387	0.255808	intronic	PRKN
6_161972770_163176151_onco_dels	6	162161666	10	-0.484881	0.670717	0.465587	intronic	PRKN
6_161972770_163176151_onco_dels	6	162165362	11	-0.712075	0.649615	0.264068	intronic	PRKN
6_161972770_163176151_onco_dels	6	162172718	12	-0.238135	0.603603	0.693716	intronic	PRKN
6_161972770_163176151_onco_dels	6	162182126	12	-0.238135	0.603603	0.693716	intronic	PRKN
6_161972770_163176151_onco_dels	6	162184542	12	-0.238135	0.603603	0.693716	intronic	PRKN
6_161972770_163176151_onco_dels	6	162189945	13	-0.343825	0.582136	0.554434	intronic	PRKN
6_161972770_163176151_onco_dels	6	162192856	13	-0.343825	0.582136	0.554434	intronic	PRKN
6_161972770_163176151_onco_dels	6	162193485	14	-0.259107	0.563768	0.646365	intronic	PRKN
6_161972770_163176151_onco_dels	6	162202943	14	-0.259107	0.563768	0.646365	intronic	PRKN
6_161972770_163176151_onco_dels	6	162206892	14	-0.259107	0.563768	0.646365	exonic	PRKN
6_161972770_163176151_onco_dels	6	162230381	13	-0.146521	0.586241	0.803097	intronic	PRKN
6_161972770_163176151_onco_dels	6	162231240	14	-0.290321	0.561078	0.605598	intronic	PRKN
6_161972770_163176151_onco_dels	6	162236075	14	-0.290321	0.561078	0.605598	intronic	PRKN
6_161972770_163176151_onco_dels	6	162236682	14	-0.290321	0.561078	0.605598	intronic	PRKN
6_161972770_163176151_onco_dels	6	162237644	14	-0.290321	0.561078	0.605598	intronic	PRKN
6_161972770_163176151_onco_dels	6	162237949	14	-0.290321	0.561078	0.605598	intronic	PRKN
6_161972770_163176151_onco_dels	6	162243368	13	-0.146521	0.586241	0.803097	intronic	PRKN
6_161972770_163176151_onco_dels	6	162244693	12	0.0201536	0.619559	0.974036	intronic	PRKN
6_161972770_163176151_onco_dels	6	162248169	12	0.0201536	0.619559	0.974036	intronic	PRKN
6_161972770_163176151_onco_dels	6	162252602	11	0.30848	0.666219	0.639571	intronic	PRKN
6_161972770_163176151_onco_dels	6	162254146	12	0.498715	0.648042	0.431972	intronic	PRKN
6_161972770_163176151_onco_dels	6	162266376	13	0.281934	0.601353	0.636351	intronic	PRKN
6_161972770_163176151_onco_dels	6	162270981	18	-0.174741	0.498868	0.726296	intronic	PRKN
6_161972770_163176151_onco_dels	6	162272038	18	-0.174741	0.498868	0.726296	intronic	PRKN
6_161972770_163176151_onco_dels	6	162281168	19	-0.307711	0.484661	0.525334	intronic	PRKN
6_161972770_163176151_onco_dels	6	162283824	15	-0.14627	0.543047	0.78809	intronic	PRKN
6_161972770_163176151_onco_dels	6	162288538	16	-0.0540977	0.528716	0.918597	intronic	PRKN
6_161972770_163176151_onco_dels	6	162291767	16	-0.0540977	0.528716	0.918597	intronic	PRKN
6_161972770_163176151_onco_dels	6	162298351	16	-0.0540977	0.528716	0.918597	intronic	PRKN
6_161972770_163176151_onco_dels	6	162299209	16	-0.0540977	0.528716	0.918597	intronic	PRKN
6_161972770_163176151_onco_dels	6	162305402	16	-0.0540977	0.528716	0.918597	intronic	PRKN
6_161972770_163176151_onco_dels	6	162308434	17	-0.0861133	0.50965	0.86595	intronic	PRKN
6_161972770_163176151_onco_dels	6	162308786	17	-0.0861133	0.50965	0.86595	intronic	PRKN
6_161972770_163176151_onco_dels	6	162310496	17	-0.0861133	0.50965	0.86595	intronic	PRKN
6_161972770_163176151_onco_dels	6	162314554	17	-0.0861133	0.50965	0.86595	intronic	PRKN
6_161972770_163176151_onco_dels	6	162315584	18	0.0557547	0.496828	0.91057	intronic	PRKN
6_161972770_163176151_onco_dels	6	162317269	18	0.0557547	0.496828	0.91057	intronic	PRKN
6_161972770_163176151_onco_dels	6	162321377	18	0.0557547	0.496828	0.91057	intronic	PRKN
6_161972770_163176151_onco_dels	6	162322332	19	-0.0476187	0.488127	0.922328	intronic	PRKN
6_161972770_163176151_onco_dels	6	162335540	21	-0.0342868	0.470154	0.941886	intronic	PRKN
6_161972770_163176151_onco_dels	6	162339168	23	-0.000482112	0.461164	0.999166	intronic	PRKN
6_161972770_163176151_onco_dels	6	162339286	23	-0.000482112	0.461164	0.999166	intronic	PRKN
6_161972770_163176151_onco_dels	6	162340950	24	0.0601907	0.453126	0.894176	intronic	PRKN
6_161972770_163176151_onco_dels	6	162349458	27	0.0970711	0.430029	0.82096	intronic	PRKN
6_161972770_163176151_onco_dels	6	162363959	29	0.23803	0.418752	0.566854	intronic	PRKN
6_161972770_163176151_onco_dels	6	162372203	36	0.295133	0.368294	0.418942	intronic	PRKN
6_161972770_163176151_onco_dels	6	162375909	36	0.295133	0.368294	0.418942	intronic	PRKN
6_161972770_163176151_onco_dels	6	162376982	36	0.295133	0.368294	0.418942	intronic	PRKN
6_161972770_163176151_onco_dels	6	162378530	29	0.109214	0.403918	0.78649	intronic	PRKN
6_161972770_163176151_onco_dels	6	162387600	31	0.184735	0.394392	0.638062	intronic	PRKN
6_161972770_163176151_onco_dels	6	162388263	31	0.184735	0.394392	0.638062	intronic	PRKN
6_161972770_163176151_onco_dels	6	162392902	34	0.0721657	0.372987	0.846374	intronic	PRKN
6_161972770_163176151_onco_dels	6	162396518	35	0.133229	0.368169	0.716681	intronic	PRKN
6_161972770_163176151_onco_dels	6	162398976	35	0.207695	0.369041	0.571349	intronic	PRKN
6_161972770_163176151_onco_dels	6	162410973	36	0.595734	0.37916	0.105681	intronic	PRKN
6_161972770_163176151_onco_dels	6	162418916	39	0.504882	0.358049	0.149974	intronic	PRKN
6_161972770_163176151_onco_dels	6	162426517	46	0.409765	0.321001	0.19605	intronic	PRKN
6_161972770_163176151_onco_dels	6	162428289	46	0.409765	0.321001	0.19605	intronic	PRKN
6_161972770_163176151_onco_dels	6	162440687	44	0.193749	0.322561	0.54624	intronic	PRKN
6_161972770_163176151_onco_dels	6	162444280	49	0.198961	0.305132	0.512379	intronic	PRKN
6_161972770_163176151_onco_dels	6	162445715	48	0.169415	0.307534	0.580326	intronic	PRKN
6_161972770_163176151_onco_dels	6	162445941	47	0.217754	0.312415	0.48347	intronic	PRKN
6_161972770_163176151_onco_dels	6	162447612	40	0.214329	0.340115	0.526293	intronic	PRKN
6_161972770_163176151_onco_dels	6	162452035	41	0.343931	0.341565	0.308312	intronic	PRKN
6_161972770_163176151_onco_dels	6	162459571	40	0.289492	0.344473	0.396267	intronic	PRKN
6_161972770_163176151_onco_dels	6	162465203	42	0.238024	0.334854	0.473851	intronic	PRKN
6_161972770_163176151_onco_dels	6	162489533	36	0.345508	0.362895	0.335104	intronic	PRKN
6_161972770_163176151_onco_dels	6	162491042	36	0.345508	0.362895	0.335104	intronic	PRKN
6_161972770_163176151_onco_dels	6	162493682	36	0.345508	0.362895	0.335104	intronic	PRKN
6_161972770_163176151_onco_dels	6	162506568	40	0.299146	0.339659	0.373764	intronic	PRKN
6_161972770_163176151_onco_dels	6	162507690	43	0.383692	0.33262	0.241513	intronic	PRKN
6_161972770_163176151_onco_dels	6	162510974	45	0.442219	0.328325	0.169706	intronic	PRKN
6_161972770_163176151_onco_dels	6	162511254	46	0.466568	0.326487	0.144355	intronic	PRKN
6_161972770_163176151_onco_dels	6	162513967	44	0.419567	0.330083	0.195808	intronic	PRKN
6_161972770_163176151_onco_dels	6	162514407	44	0.419567	0.330083	0.195808	intronic	PRKN
6_161972770_163176151_onco_dels	6	162519165	46	0.485939	0.326073	0.127636	intronic	PRKN
6_161972770_163176151_onco_dels	6	162527631	48	0.458978	0.316887	0.139481	intronic	PRKN
6_161972770_163176151_onco_dels	6	162532924	46	0.479349	0.325293	0.131994	intronic	PRKN
6_161972770_163176151_onco_dels	6	162534642	46	0.411313	0.320418	0.191912	intronic	PRKN
6_161972770_163176151_onco_dels	6	162538351	47	0.338485	0.314355	0.275578	intronic	PRKN
6_161972770_163176151_onco_dels	6	162554602	47	0.336955	0.31592	0.280045	intronic	PRKN
6_161972770_163176151_onco_dels	6	162559180	48	0.423116	0.318346	0.175492	intronic	PRKN
6_161972770_163176151_onco_dels	6	162568613	56	-0.0820098	0.280211	0.770144	intronic	PRKN
6_161972770_163176151_onco_dels	6	162569008	56	-0.0820098	0.280211	0.770144	intronic	PRKN
6_161972770_163176151_onco_dels	6	162577258	62	-0.0733489	0.26591	0.782953	intronic	PRKN
6_161972770_163176151_onco_dels	6	162583033	63	-0.148145	0.263399	0.574798	intronic	PRKN
6_161972770_163176151_onco_dels	6	162592495	54	-0.152865	0.284793	0.592399	intronic	PRKN
6_161972770_163176151_onco_dels	6	162594941	60	-0.0992945	0.271637	0.715261	intronic	PRKN
6_161972770_163176151_onco_dels	6	162597463	69	-0.250225	0.251333	0.321217	intronic	PRKN
6_161972770_163176151_onco_dels	6	162601116	70	-0.239051	0.24889	0.338644	intronic	PRKN
6_161972770_163176151_onco_dels	6	162601721	70	-0.239051	0.24889	0.338644	intronic	PRKN
6_161972770_163176151_onco_dels	6	162605266	74	-0.25941	0.2418	0.285307	intronic	PRKN
6_161972770_163176151_onco_dels	6	162605675	75	-0.238739	0.240385	0.322623	intronic	PRKN
6_161972770_163176151_onco_dels	6	162622828	89	0.019244	0.223926	0.93148	intronic	PRKN
6_161972770_163176151_onco_dels	6	162623220	90	0.0371322	0.222982	0.867607	intronic	PRKN
6_161972770_163176151_onco_dels	6	162624646	88	0.00534299	0.2248	0.981035	intronic	PRKN
6_161972770_163176151_onco_dels	6	162626188	90	-0.0872462	0.221315	0.69402	intronic	PRKN
6_161972770_163176151_onco_dels	6	162627290	87	-0.0944526	0.225057	0.675374	intronic	PRKN
6_161972770_163176151_onco_dels	6	162642724	95	-0.133377	0.213971	0.534055	intronic	PRKN
6_161972770_163176151_onco_dels	6	162646892	94	-0.0581291	0.215938	0.788043	intronic	PRKN
6_161972770_163176151_onco_dels	6	162653609	90	0.0407037	0.222403	0.854623	intronic	PRKN
6_161972770_163176151_onco_dels	6	162664364	89	0.0852608	0.224804	0.703794	intronic	PRKN
6_161972770_163176151_onco_dels	6	162667011	85	0.23459	0.233367	0.310824	intronic	PRKN
6_161972770_163176151_onco_dels	6	162671390	93	0.150072	0.221228	0.495608	intronic	PRKN
6_161972770_163176151_onco_dels	6	162671456	92	0.133203	0.222098	0.547127	intronic	PRKN
6_161972770_163176151_onco_dels	6	162674093	94	0.149616	0.220428	0.495491	intronic	PRKN
6_161972770_163176151_onco_dels	6	162676564	100	0.0476894	0.211929	0.821775	intronic	PRKN
6_161972770_163176151_onco_dels	6	162683876	104	0.0123312	0.207094	0.952508	intronic	PRKN
6_161972770_163176151_onco_dels	6	162686299	101	-0.0757762	0.209351	0.717672	intronic	PRKN
6_161972770_163176151_onco_dels	6	162690022	98	-0.104275	0.212001	0.623296	intronic	PRKN
6_161972770_163176151_onco_dels	6	162692636	110	-0.119033	0.200749	0.553929	intronic	PRKN
6_161972770_163176151_onco_dels	6	162697914	116	-0.13212	0.19495	0.498785	intronic	PRKN
6_161972770_163176151_onco_dels	6	162702534	118	-0.238111	0.192613	0.217355	intronic	PRKN
6_161972770_163176151_onco_dels	6	162707685	128	-0.275835	0.184949	0.136864	intronic	PRKN
6_161972770_163176151_onco_dels	6	162713427	147	-0.379835	0.172947	0.0282875	intronic	PRKN
6_161972770_163176151_onco_dels	6	162716541	148	-0.32339	0.172182	0.060988	intronic	PRKN
6_161972770_163176151_onco_dels	6	162716596	148	-0.32339	0.172182	0.060988	intronic	PRKN
6_161972770_163176151_onco_dels	6	162724247	137	-0.287278	0.178893	0.109158	intronic	PRKN
6_161972770_163176151_onco_dels	6	162736336	143	-0.182745	0.175493	0.298801	intronic	PRKN
6_161972770_163176151_onco_dels	6	162736476	142	-0.174838	0.176049	0.321761	intronic	PRKN
6_161972770_163176151_onco_dels	6	162736964	142	-0.174838	0.176049	0.321761	intronic	PRKN
6_161972770_163176151_onco_dels	6	162737217	144	-0.155872	0.175094	0.37443	intronic	PRKN
6_161972770_163176151_onco_dels	6	162738705	147	-0.196688	0.173	0.256693	intronic	PRKN
6_161972770_163176151_onco_dels	6	162740294	146	-0.176761	0.173673	0.309869	intronic	PRKN
6_161972770_163176151_onco_dels	6	162741184	146	-0.176761	0.173673	0.309869	intronic	PRKN
6_161972770_163176151_onco_dels	6	162747573	172	-0.0898408	0.160879	0.577002	intronic	PRKN
6_161972770_163176151_onco_dels	6	162748555	173	-0.0907167	0.1604	0.572118	intronic	PRKN
6_161972770_163176151_onco_dels	6	162750426	178	-0.107568	0.157911	0.496283	intronic	PRKN
6_161972770_163176151_onco_dels	6	162750913	178	-0.0816639	0.158033	0.605702	intronic	PRKN
6_161972770_163176151_onco_dels	6	162756043	182	-0.069538	0.156527	0.657166	intronic	PRKN
6_161972770_163176151_onco_dels	6	162771688	180	0.0390456	0.157326	0.803877	intronic	PRKN
6_161972770_163176151_onco_dels	6	162773895	184	0.00827703	0.155496	0.957544	intronic	PRKN
6_161972770_163176151_onco_dels	6	162779151	187	-0.0354335	0.153848	0.817916	intronic	PRKN
6_161972770_163176151_onco_dels	6	162785919	192	-0.0710007	0.151767	0.640075	intronic	PRKN
6_161972770_163176151_onco_dels	6	162789300	192	-0.0924312	0.151556	0.542159	intronic	PRKN
6_161972770_163176151_onco_dels	6	162790478	192	-0.0924312	0.151556	0.542159	intronic	PRKN
6_161972770_163176151_onco_dels	6	162792115	192	-0.0924312	0.151556	0.542159	intronic	PRKN
6_161972770_163176151_onco_dels	6	162794024	189	-0.116967	0.152745	0.444027	intronic	PRKN
6_161972770_163176151_onco_dels	6	162802780	188	-0.135127	0.152945	0.377498	intronic	PRKN
6_161972770_163176151_onco_dels	6	162803645	187	-0.116461	0.153385	0.448144	intronic	PRKN
6_161972770_163176151_onco_dels	6	162804504	186	-0.124432	0.153756	0.418818	intronic	PRKN
6_161972770_163176151_onco_dels	6	162809009	189	-0.14097	0.152447	0.355621	intronic	PRKN
6_161972770_163176151_onco_dels	6	162810266	189	-0.144839	0.152438	0.342567	intronic	PRKN
6_161972770_163176151_onco_dels	6	162812916	187	-0.0936254	0.153549	0.542408	intronic	PRKN
6_161972770_163176151_onco_dels	6	162821890	161	-0.175442	0.164983	0.288386	intronic	PRKN
6_161972770_163176151_onco_dels	6	162828829	155	-0.104587	0.16867	0.535709	intronic	PRKN
6_161972770_163176151_onco_dels	6	162835388	155	-0.155023	0.168565	0.358536	intronic	PRKN
6_161972770_163176151_onco_dels	6	162836296	152	-0.188285	0.170135	0.26919	intronic	PRKN
6_161972770_163176151_onco_dels	6	162841340	146	-0.233103	0.173321	0.179199	intronic	PRKN
6_161972770_163176151_onco_dels	6	162841417	147	-0.238788	0.172921	0.167777	intronic	PRKN
6_161972770_163176151_onco_dels	6	162841979	146	-0.251764	0.173555	0.147274	intronic	PRKN
6_161972770_163176151_onco_dels	6	162843312	144	-0.281996	0.174813	0.106954	intronic	PRKN
6_161972770_163176151_onco_dels	6	162847889	140	-0.254501	0.177444	0.151463	intronic	PRKN
6_161972770_163176151_onco_dels	6	162855426	136	-0.221986	0.179766	0.217224	intronic	PRKN
6_161972770_163176151_onco_dels	6	162860638	139	-0.233059	0.17762	0.189952	intronic	PRKN
6_161972770_163176151_onco_dels	6	162864839	144	-0.198724	0.174369	0.25507	intronic	PRKN
6_161972770_163176151_onco_dels	6	162866295	143	-0.220839	0.174859	0.207239	intronic	PRKN
6_161972770_163176151_onco_dels	6	162868012	142	-0.210704	0.175485	0.230576	intronic	PRKN
6_161972770_163176151_onco_dels	6	162871262	114	-0.304075	0.195731	0.120504	intronic	PRKN
6_161972770_163176151_onco_dels	6	162875706	115	-0.255913	0.194989	0.189907	intronic	PRKN
6_161972770_163176151_onco_dels	6	162878407	108	-0.338686	0.200842	0.0919445	intronic	PRKN
6_161972770_163176151_onco_dels	6	162880494	109	-0.349955	0.200538	0.0810687	intronic	PRKN
6_161972770_163176151_onco_dels	6	162883484	109	-0.344117	0.200464	0.0861333	intronic	PRKN
6_161972770_163176151_onco_dels	6	162886686	110	-0.302592	0.19945	0.129701	intronic	PRKN
6_161972770_163176151_onco_dels	6	162889975	109	-0.310977	0.200117	0.120537	intronic	PRKN
6_161972770_163176151_onco_dels	6	162912514	191	-0.140076	0.151445	0.355804	intronic	PRKN
6_161972770_163176151_onco_dels	6	162914986	192	-0.104795	0.151231	0.488958	intronic	PRKN
6_161972770_163176151_onco_dels	6	162917942	186	-0.12043	0.153448	0.433326	intronic	PRKN
6_161972770_163176151_onco_dels	6	162926081	181	-0.202717	0.155009	0.191841	intronic	PRKN
6_161972770_163176151_onco_dels	6	162927803	181	-0.202717	0.155009	0.191841	intronic	PRKN
6_161972770_163176151_onco_dels	6	162935431	185	-0.185527	0.153326	0.227225	intronic	PRKN
6_161972770_163176151_onco_dels	6	162941823	179	-0.204095	0.155905	0.191407	intronic	PRKN
6_161972770_163176151_onco_dels	6	162945539	179	-0.215481	0.156004	0.168131	intronic	PRKN
6_161972770_163176151_onco_dels	6	162946697	171	-0.23179	0.159758	0.147653	intronic	PRKN
6_161972770_163176151_onco_dels	6	162962262	187	-0.278698	0.153014	0.0690051	intronic	PRKN
6_161972770_163176151_onco_dels	6	162972240	106	-0.30087	0.202943	0.139117	intronic	PRKN
6_161972770_163176151_onco_dels	6	162980498	100	-0.216513	0.209884	0.303187	intronic	PRKN
6_161972770_163176151_onco_dels	6	162994422	85	-0.351518	0.227177	0.12181	intronic	PRKN
6_161972770_163176151_onco_dels	6	162995680	84	-0.331894	0.228501	0.146579	intronic	PRKN
6_161972770_163176151_onco_dels	6	163007394	86	-0.339992	0.225449	0.131762	intronic	PRKN
6_161972770_163176151_onco_dels	6	163029097	76	-0.333796	0.239634	0.163831	intronic	PRKN
6_161972770_163176151_onco_dels	6	163033350	71	-0.43825	0.248558	0.0774552	intronic	PRKN
6_161972770_163176151_onco_dels	6	163036511	65	-0.404987	0.259819	0.119036	intronic	PRKN
6_161972770_163176151_onco_dels	6	163039045	59	-0.59785	0.27531	0.0291646	intronic	PRKN
6_161972770_163176151_onco_dels	6	163042576	42	-0.790553	0.329742	0.0153052	intronic	PRKN
6_161972770_163176151_onco_dels	6	163045463	43	-0.773571	0.327279	0.0166487	intronic	PRKN
6_161972770_163176151_onco_dels	6	163050848	40	-0.721546	0.336803	0.030259	intronic	PRKN
6_161972770_163176151_onco_dels	6	163051106	40	-0.721546	0.336803	0.030259	intronic	PRKN
6_161972770_163176151_onco_dels	6	163058804	32	-0.794734	0.379523	0.0331685	intronic	PRKN
6_161972770_163176151_onco_dels	6	163059172	32	-0.794734	0.379523	0.0331685	intronic	PRKN
6_161972770_163176151_onco_dels	6	163091592	22	-0.83471	0.464337	0.066865	intronic	PRKN
6_161972770_163176151_onco_dels	6	163132543	10	-0.972101	0.706099	0.151072	intronic	PRKN
6_161972770_163176151_onco_dels	6	163134248	10	-0.972101	0.706099	0.151072	intronic	PRKN
6_161972770_163176151_onco_dels	6	163144683	8	-0.387606	0.715315	0.589042	intronic	PRKN
6_161972770_163176151_onco_dels	6	163149497	6	0.266845	0.874746	0.75725	intronic	PACRG
6_161972770_163176151_onco_dels	6	163151399	6	0.266845	0.874746	0.75725	intronic	PACRG
6_161972770_163176151_onco_dels	6	163153238	6	0.266845	0.874746	0.75725	intronic	PACRG
6_161972770_163176151_onco_dels	6	163176151	5	-0.749849	0.930453	0.414781	intronic	PACRG
7_1161646_1254644_onco_dels	7	1161646	12	-0.286926	0.604381	0.635394	intronic	C7orf50
7_1161646_1254644_onco_dels	7	1169869	13	-0.437042	0.58057	0.450716	intronic	C7orf50
7_1161646_1254644_onco_dels	7	1172588	13	-0.437042	0.58057	0.450716	intronic	C7orf50
7_1161646_1254644_onco_dels	7	1188933	15	-0.672851	0.551762	0.217233	intergenic
7_1161646_1254644_onco_dels	7	1189178	15	-0.672851	0.551762	0.217233	intergenic
7_1161646_1254644_onco_dels	7	1196344	15	-0.672851	0.551762	0.217233	intronic	ZFAND2A
7_1161646_1254644_onco_dels	7	1204700	15	-0.672851	0.551762	0.217233	ncRNA_exonic	LOC101927021
7_1161646_1254644_onco_dels	7	1216013	12	-0.61955	0.612914	0.307713	intergenic
7_1161646_1254644_onco_dels	7	1221289	12	-0.61955	0.612914	0.307713	intergenic
7_1161646_1254644_onco_dels	7	1224910	12	-0.61955	0.612914	0.307713	intergenic
7_1161646_1254644_onco_dels	7	1231678	13	-0.337955	0.585776	0.563153	intergenic
7_1161646_1254644_onco_dels	7	1241713	115	-0.377954	0.198059	0.0552282	intergenic
7_1161646_1254644_onco_dels	7	1245798	115	-0.377954	0.198059	0.0552282	intergenic
7_1161646_1254644_onco_dels	7	1246030	115	-0.377954	0.198059	0.0552282	intergenic
7_1161646_1254644_onco_dels	7	1252339	16	-0.52532	0.525213	0.314834	intergenic
7_1161646_1254644_onco_dels	7	1254644	6	1.2856	1.12124	0.197326	intergenic
7_1806723_1997277_onco_dels	7	1806723	6	1.13998	1.16313	0.282786	intergenic
7_1806723_1997277_onco_dels	7	1809120	5	14.6503	638.744	0.0662222	intergenic
7_1806723_1997277_onco_dels	7	1809618	7	1.18268	1.12171	0.23839	intergenic
7_1806723_1997277_onco_dels	7	1812295	6	0.980349	1.15101	0.355082	intergenic
7_1806723_1997277_onco_dels	7	1813150	7	0.357736	0.891579	0.682936	intergenic
7_1806723_1997277_onco_dels	7	1813198	5	0.672537	1.1629	0.542668	intergenic
7_1806723_1997277_onco_dels	7	1819179	6	0.889014	1.1275	0.393019	intergenic
7_1806723_1997277_onco_dels	7	1821278	11	0.222283	0.658361	0.73391	intergenic
7_1806723_1997277_onco_dels	7	1821725	11	0.222283	0.658361	0.73391	intergenic
7_1806723_1997277_onco_dels	7	1825304	17	-0.0883241	0.517262	0.864688	intergenic
7_1806723_1997277_onco_dels	7	1827002	23	0.00419843	0.444688	0.992466	intergenic
7_1806723_1997277_onco_dels	7	1827132	23	0.00419843	0.444688	0.992466	intergenic
7_1806723_1997277_onco_dels	7	1828038	23	0.00419843	0.444688	0.992466	intergenic
7_1806723_1997277_onco_dels	7	1829228	21	-0.045397	0.452425	0.920156	intergenic
7_1806723_1997277_onco_dels	7	1829899	18	0.149744	0.496243	0.761755	intergenic
7_1806723_1997277_onco_dels	7	1840583	15	0.210071	0.550214	0.700978	intergenic
7_1806723_1997277_onco_dels	7	1842407	8	0.89263	0.86379	0.274593	intergenic
7_1806723_1997277_onco_dels	7	1849127	8	0.89263	0.86379	0.274593	intergenic
7_1806723_1997277_onco_dels	7	1851461	8	0.89263	0.86379	0.274593	intergenic
7_1806723_1997277_onco_dels	7	1854263	8	0.89263	0.86379	0.274593	intergenic
7_1806723_1997277_onco_dels	7	1859059	10	0.442862	0.736161	0.538256	intronic	MAD1L1
7_1806723_1997277_onco_dels	7	1863697	10	0.442862	0.736161	0.538256	intronic	MAD1L1
7_1806723_1997277_onco_dels	7	1866931	10	0.442862	0.736161	0.538256	intronic	MAD1L1
7_1806723_1997277_onco_dels	7	1876081	10	0.442862	0.736161	0.538256	intronic	MAD1L1
7_1806723_1997277_onco_dels	7	1887362	19	0.55013	0.508181	0.267199	intronic	MAD1L1
7_1806723_1997277_onco_dels	7	1889599	21	0.285097	0.463622	0.535307	intronic	MAD1L1
7_1806723_1997277_onco_dels	7	1892309	21	0.285097	0.463622	0.535307	intronic	MAD1L1
7_1806723_1997277_onco_dels	7	1893710	10	-0.0538886	0.673033	0.936275	intronic	MAD1L1
7_1806723_1997277_onco_dels	7	1900013	5	1.04121	1.13778	0.319195	intronic	MAD1L1
7_1806723_1997277_onco_dels	7	1912222	8	1.55231	1.0806	0.0889187	intronic	MAD1L1
7_1806723_1997277_onco_dels	7	1920826	7	1.34656	1.09476	0.157992	intronic	MAD1L1
7_1806723_1997277_onco_dels	7	1923385	7	1.34656	1.09476	0.157992	intronic	MAD1L1
7_1806723_1997277_onco_dels	7	1923695	5	1.0252	1.13893	0.327869	intronic	MAD1L1
7_1806723_1997277_onco_dels	7	1936679	6	0.541833	0.892273	0.534644	intronic	MAD1L1
7_1806723_1997277_onco_dels	7	1937837	6	0.541833	0.892273	0.534644	exonic	MAD1L1
7_1806723_1997277_onco_dels	7	1938000	6	0.541833	0.892273	0.534644	exonic	MAD1L1
7_1806723_1997277_onco_dels	7	1945288	5	0.22577	0.948767	0.810846	intronic	MAD1L1
7_1806723_1997277_onco_dels	7	1947895	5	0.22577	0.948767	0.810846	intronic	MAD1L1
7_1806723_1997277_onco_dels	7	1950809	6	0.342707	0.913776	0.703789	intronic	MAD1L1
7_1806723_1997277_onco_dels	7	1962163	8	0.617955	0.857279	0.453718	intronic	MAD1L1
7_1806723_1997277_onco_dels	7	1964536	8	0.617955	0.857279	0.453718	intronic	MAD1L1
7_1806723_1997277_onco_dels	7	1968953	8	-0.0488634	0.773726	0.949732	intronic	MAD1L1
7_1806723_1997277_onco_dels	7	1971553	8	-0.0488634	0.773726	0.949732	intronic	MAD1L1
7_1806723_1997277_onco_dels	7	1976457	6	-0.139133	0.841513	0.86873	exonic	MAD1L1
7_1806723_1997277_onco_dels	7	1976556	6	-0.139133	0.841513	0.86873	intronic	MAD1L1
7_1806723_1997277_onco_dels	7	1992992	7	-0.497725	0.784193	0.523205	intronic	MAD1L1
7_1806723_1997277_onco_dels	7	1993899	7	-0.497725	0.784193	0.523205	intronic	MAD1L1
7_1806723_1997277_onco_dels	7	1997277	5	-0.713972	0.930723	0.437346	exonic	MAD1L1
7_2054189_2354342_onco_dels	7	2054189	7	0.940622	0.849965	0.245401	exonic	MAD1L1
7_2054189_2354342_onco_dels	7	2054262	7	0.940622	0.849965	0.245401	exonic	MAD1L1
7_2054189_2354342_onco_dels	7	2068470	7	0.940622	0.849965	0.245401	intronic	MAD1L1
7_2054189_2354342_onco_dels	7	2070517	7	0.940622	0.849965	0.245401	intronic	MAD1L1
7_2054189_2354342_onco_dels	7	2089016	9	1.10486	0.817325	0.14358	intronic	MAD1L1
7_2054189_2354342_onco_dels	7	2091214	9	1.10486	0.817325	0.14358	intronic	MAD1L1
7_2054189_2354342_onco_dels	7	2094340	11	0.921586	0.692582	0.161474	intronic	MAD1L1
7_2054189_2354342_onco_dels	7	2108857	14	0.883078	0.607552	0.128538	exonic	MAD1L1
7_2054189_2354342_onco_dels	7	2108864	14	0.883078	0.607552	0.128538	exonic	MAD1L1
7_2054189_2354342_onco_dels	7	2108927	14	0.883078	0.607552	0.128538	exonic	MAD1L1
7_2054189_2354342_onco_dels	7	2108972	14	0.883078	0.607552	0.128538	exonic	MAD1L1
7_2054189_2354342_onco_dels	7	2110346	14	0.883078	0.607552	0.128538	intronic	MAD1L1
7_2054189_2354342_onco_dels	7	2119657	19	0.655441	0.507472	0.183516	intronic	MAD1L1
7_2054189_2354342_onco_dels	7	2120635	19	0.655441	0.507472	0.183516	intronic	MAD1L1
7_2054189_2354342_onco_dels	7	2123963	19	0.655441	0.507472	0.183516	intronic	MAD1L1
7_2054189_2354342_onco_dels	7	2125942	16	1.29324	0.65339	0.0278233	intronic	MAD1L1
7_2054189_2354342_onco_dels	7	2152856	9	15.3945	420.546	0.000800856	intronic	MAD1L1
7_2054189_2354342_onco_dels	7	2159437	10	16.443	655.035	0.000267992	intronic	MAD1L1
7_2054189_2354342_onco_dels	7	2172455	10	2.2641	1.10267	0.00949033	intronic	MAD1L1
7_2054189_2354342_onco_dels	7	2175871	12	2.3935	1.08628	0.0039281	intronic	MAD1L1
7_2054189_2354342_onco_dels	7	2179569	10	2.23016	1.10616	0.0112642	intronic	MAD1L1
7_2054189_2354342_onco_dels	7	2183051	11	2.39709	1.09075	0.00453525	intronic	MAD1L1
7_2054189_2354342_onco_dels	7	2188249	11	1.45807	0.827845	0.0481342	intronic	MAD1L1
7_2054189_2354342_onco_dels	7	2188814	10	1.36761	0.840907	0.0724575	exonic	MAD1L1
7_2054189_2354342_onco_dels	7	2210530	12	1.20012	0.705049	0.0686928	intronic	MAD1L1
7_2054189_2354342_onco_dels	7	2212758	12	1.20012	0.705049	0.0686928	intronic	MAD1L1
7_2054189_2354342_onco_dels	7	2220092	13	0.871952	0.635002	0.153858	intronic	MAD1L1
7_2054189_2354342_onco_dels	7	2229854	9	1.40306	0.844601	0.0684955	intronic	MAD1L1
7_2054189_2354342_onco_dels	7	2230225	9	1.40306	0.844601	0.0684955	intronic	MAD1L1
7_2054189_2354342_onco_dels	7	2231002	8	1.25501	0.86631	0.119398	intronic	MAD1L1
7_2054189_2354342_onco_dels	7	2239569	9	0.871963	0.748436	0.229067	intronic	MAD1L1
7_2054189_2354342_onco_dels	7	2248472	10	0.584681	0.684693	0.387314	intronic	MAD1L1
7_2054189_2354342_onco_dels	7	2252863	11	0.75659	0.660861	0.24198	exonic	MAD1L1
7_2054189_2354342_onco_dels	7	2255548	9	0.531909	0.704366	0.447934	exonic	MAD1L1
7_2054189_2354342_onco_dels	7	2255893	8	0.385685	0.739201	0.602484	exonic	MAD1L1
7_2054189_2354342_onco_dels	7	2261468	9	0.580772	0.696783	0.40227	intronic	MAD1L1
7_2054189_2354342_onco_dels	7	2262245	10	0.693736	0.673143	0.296143	exonic	MAD1L1
7_2054189_2354342_onco_dels	7	2262358	10	0.693736	0.673143	0.296143	exonic	MAD1L1
7_2054189_2354342_onco_dels	7	2264482	10	0.61811	0.677727	0.355468	intronic	MAD1L1
7_2054189_2354342_onco_dels	7	2265161	9	0.496284	0.702841	0.477932	exonic	MAD1L1
7_2054189_2354342_onco_dels	7	2267122	9	0.496284	0.702841	0.477932	intronic	MAD1L1
7_2054189_2354342_onco_dels	7	2268970	10	0.649952	0.674896	0.32898	intronic	MAD1L1
7_2054189_2354342_onco_dels	7	2269766	10	0.649952	0.674896	0.32898	exonic	MAD1L1
7_2054189_2354342_onco_dels	7	2274798	11	0.731791	0.65852	0.256052	exonic	MRM2
7_2054189_2354342_onco_dels	7	2282612	7	2.1663	1.12926	0.0219312	splicing
7_2054189_2354342_onco_dels	7	2287560	7	2.1663	1.12926	0.0219312	intronic	NUDT1
7_2054189_2354342_onco_dels	7	2289586	7	2.1663	1.12926	0.0219312	exonic	NUDT1
7_2054189_2354342_onco_dels	7	2293609	7	2.1663	1.12926	0.0219312	UTR3	SNX8
7_2054189_2354342_onco_dels	7	2310974	7	2.21274	1.12345	0.0179358	intronic	SNX8
7_2054189_2354342_onco_dels	7	2313607	7	2.21274	1.12345	0.0179358	intronic	SNX8
7_2054189_2354342_onco_dels	7	2323756	5	1.43645	1.14278	0.162743	intronic	SNX8
7_2054189_2354342_onco_dels	7	2332968	5	1.43645	1.14278	0.162743	intronic	SNX8
7_2054189_2354342_onco_dels	7	2352446	5	1.42681	1.14207	0.165402	intronic	SNX8
7_2054189_2354342_onco_dels	7	2354342	5	1.42681	1.14207	0.165402	intergenic
7_3137057_3222960_onco_dels	7	3137057	15	0.343608	0.578599	0.546621	intergenic
7_3137057_3222960_onco_dels	7	3142104	16	0.476299	0.56769	0.390707	intergenic
7_3137057_3222960_onco_dels	7	3147020	21	0.424066	0.485105	0.373439	intergenic
7_3137057_3222960_onco_dels	7	3148092	21	0.424066	0.485105	0.373439	intergenic
7_3137057_3222960_onco_dels	7	3152116	25	0.296691	0.43479	0.490304	intergenic
7_3137057_3222960_onco_dels	7	3152962	25	0.296691	0.43479	0.490304	intergenic
7_3137057_3222960_onco_dels	7	3154810	25	0.296691	0.43479	0.490304	intergenic
7_3137057_3222960_onco_dels	7	3167399	18	0.41695	0.509076	0.40405	intergenic
7_3137057_3222960_onco_dels	7	3167751	18	0.41695	0.509076	0.40405	intergenic
7_3137057_3222960_onco_dels	7	3169494	18	0.41695	0.509076	0.40405	intergenic
7_3137057_3222960_onco_dels	7	3174567	20	0.184835	0.466937	0.690753	intergenic
7_3137057_3222960_onco_dels	7	3180657	16	0.199738	0.529416	0.704011	ncRNA_exonic	LOC100129603
7_3137057_3222960_onco_dels	7	3181785	34	-0.00615942	0.356914	0.986231	ncRNA_intronic	LOC100129603
7_3137057_3222960_onco_dels	7	3185929	32	-0.00988058	0.368727	0.978622	ncRNA_intronic	LOC100129603
7_3137057_3222960_onco_dels	7	3189341	29	-0.0602352	0.388447	0.876734	ncRNA_intronic	LOC100129603
7_3137057_3222960_onco_dels	7	3197464	10	-0.0797862	0.662175	0.904351	ncRNA_intronic	LOC100129603
7_3137057_3222960_onco_dels	7	3197559	10	-0.0797862	0.662175	0.904351	ncRNA_intronic	LOC100129603
7_3137057_3222960_onco_dels	7	3197867	10	-0.0797862	0.662175	0.904351	ncRNA_exonic	LOC100129603
7_3137057_3222960_onco_dels	7	3199687	10	-0.0797862	0.662175	0.904351	intergenic
7_3137057_3222960_onco_dels	7	3202157	10	-0.0797862	0.662175	0.904351	intergenic
7_3137057_3222960_onco_dels	7	3204014	9	-0.209875	0.686637	0.760979	intergenic
7_3137057_3222960_onco_dels	7	3204177	9	-0.209875	0.686637	0.760979	intergenic
7_3137057_3222960_onco_dels	7	3217887	5	0.154207	0.943936	0.869666	intergenic
7_3137057_3222960_onco_dels	7	3218524	5	0.154207	0.943936	0.869666	intergenic
7_3137057_3222960_onco_dels	7	3219163	5	0.154207	0.943936	0.869666	intergenic
7_3137057_3222960_onco_dels	7	3220990	5	0.154207	0.943936	0.869666	intergenic
7_3137057_3222960_onco_dels	7	3222960	5	0.154207	0.943936	0.869666	intergenic
7_3286230_4174177_onco_dels	7	3286230	6	0.506178	0.904364	0.568109	intergenic
7_3286230_4174177_onco_dels	7	3288471	6	0.506178	0.904364	0.568109	intergenic
7_3286230_4174177_onco_dels	7	3295229	7	0.765182	0.86505	0.357724	intergenic
7_3286230_4174177_onco_dels	7	3298532	8	1.0323	0.839482	0.1912	intergenic
7_3286230_4174177_onco_dels	7	3303480	7	1.64903	1.09855	0.0789422	intergenic
7_3286230_4174177_onco_dels	7	3305542	8	1.82291	1.08295	0.042144	intergenic
7_3286230_4174177_onco_dels	7	3307922	8	1.82291	1.08295	0.042144	intergenic
7_3286230_4174177_onco_dels	7	3308195	8	1.82291	1.08295	0.042144	intergenic
7_3286230_4174177_onco_dels	7	3312870	8	1.82291	1.08295	0.042144	intergenic
7_3286230_4174177_onco_dels	7	3318658	7	1.57662	1.09643	0.0934705	intergenic
7_3286230_4174177_onco_dels	7	3330367	8	1.85895	1.08511	0.0384064	intergenic
7_3286230_4174177_onco_dels	7	3332630	9	1.13907	0.823868	0.135273	intergenic
7_3286230_4174177_onco_dels	7	3335041	12	0.277495	0.610351	0.647717	intergenic
7_3286230_4174177_onco_dels	7	3344986	19	-0.156688	0.478412	0.743701	intronic	SDK1
7_3286230_4174177_onco_dels	7	3345479	19	-0.156688	0.478412	0.743701	intronic	SDK1
7_3286230_4174177_onco_dels	7	3351810	20	-0.255469	0.463411	0.581958	intronic	SDK1
7_3286230_4174177_onco_dels	7	3358580	21	-0.1465	0.452131	0.74629	intronic	SDK1
7_3286230_4174177_onco_dels	7	3368568	46	0.296409	0.32788	0.36054	intronic	SDK1
7_3286230_4174177_onco_dels	7	3371579	47	0.219573	0.321505	0.491245	intronic	SDK1
7_3286230_4174177_onco_dels	7	3371961	47	0.219573	0.321505	0.491245	intronic	SDK1
7_3286230_4174177_onco_dels	7	3396065	44	0.306183	0.33879	0.360028	intronic	SDK1
7_3286230_4174177_onco_dels	7	3420856	35	0.493678	0.398147	0.202422	intronic	SDK1
7_3286230_4174177_onco_dels	7	3445311	61	0.303027	0.286509	0.283466	intronic	SDK1
7_3286230_4174177_onco_dels	7	3448581	61	0.303027	0.286509	0.283466	intronic	SDK1
7_3286230_4174177_onco_dels	7	3451138	60	0.34728	0.291506	0.225583	intronic	SDK1
7_3286230_4174177_onco_dels	7	3455249	59	0.411397	0.297074	0.157221	intronic	SDK1
7_3286230_4174177_onco_dels	7	3459998	61	0.300206	0.286331	0.287712	intronic	SDK1
7_3286230_4174177_onco_dels	7	3468412	59	0.297647	0.292886	0.302525	intronic	SDK1
7_3286230_4174177_onco_dels	7	3469551	61	0.331928	0.291159	0.24639	intronic	SDK1
7_3286230_4174177_onco_dels	7	3472629	68	0.293596	0.270605	0.272091	intronic	SDK1
7_3286230_4174177_onco_dels	7	3472721	67	0.275227	0.271802	0.305905	intronic	SDK1
7_3286230_4174177_onco_dels	7	3479432	56	0.370402	0.301896	0.2132	intronic	SDK1
7_3286230_4174177_onco_dels	7	3481695	53	0.304643	0.306171	0.314491	intronic	SDK1
7_3286230_4174177_onco_dels	7	3482989	54	0.25019	0.300918	0.401841	intronic	SDK1
7_3286230_4174177_onco_dels	7	3515437	17	-0.0614593	0.513393	0.904774	intronic	SDK1
7_3286230_4174177_onco_dels	7	3516425	16	-0.00819786	0.525643	0.987559	intronic	SDK1
7_3286230_4174177_onco_dels	7	3534505	20	-0.213871	0.463736	0.644911	intronic	SDK1
7_3286230_4174177_onco_dels	7	3547206	24	-0.294769	0.427083	0.489319	intronic	SDK1
7_3286230_4174177_onco_dels	7	3547513	25	-0.233855	0.41809	0.575874	intronic	SDK1
7_3286230_4174177_onco_dels	7	3552147	25	-0.233855	0.41809	0.575874	intronic	SDK1
7_3286230_4174177_onco_dels	7	3559826	38	0.211882	0.343309	0.535315	intronic	SDK1
7_3286230_4174177_onco_dels	7	3560381	38	0.211882	0.343309	0.535315	intronic	SDK1
7_3286230_4174177_onco_dels	7	3571289	42	0.370826	0.332524	0.259544	intronic	SDK1
7_3286230_4174177_onco_dels	7	3571965	42	0.370826	0.332524	0.259544	intronic	SDK1
7_3286230_4174177_onco_dels	7	3572028	42	0.370826	0.332524	0.259544	intronic	SDK1
7_3286230_4174177_onco_dels	7	3574577	42	0.370826	0.332524	0.259544	intronic	SDK1
7_3286230_4174177_onco_dels	7	3575218	42	0.370826	0.332524	0.259544	intronic	SDK1
7_3286230_4174177_onco_dels	7	3583150	34	0.400408	0.371547	0.273881	intronic	SDK1
7_3286230_4174177_onco_dels	7	3598581	38	0.459206	0.355737	0.188468	intronic	SDK1
7_3286230_4174177_onco_dels	7	3609712	20	-0.129332	0.467204	0.782018	intronic	SDK1
7_3286230_4174177_onco_dels	7	3627799	23	-0.0677019	0.433531	0.875979	intronic	SDK1
7_3286230_4174177_onco_dels	7	3638547	20	-0.0229857	0.462348	0.960364	intronic	SDK1
7_3286230_4174177_onco_dels	7	3639612	18	0.00156171	0.489252	0.997453	intronic	SDK1
7_3286230_4174177_onco_dels	7	3649176	12	-0.219136	0.593131	0.712089	intronic	SDK1
7_3286230_4174177_onco_dels	7	3663061	12	-0.219136	0.593131	0.712089	intronic	SDK1
7_3286230_4174177_onco_dels	7	3676463	15	-0.326259	0.543877	0.548076	intronic	SDK1
7_3286230_4174177_onco_dels	7	3677429	15	-0.326259	0.543877	0.548076	intronic	SDK1
7_3286230_4174177_onco_dels	7	3682486	15	-0.326259	0.543877	0.548076	intronic	SDK1
7_3286230_4174177_onco_dels	7	3696883	13	-0.152965	0.578213	0.791773	intronic	SDK1
7_3286230_4174177_onco_dels	7	3697421	14	-0.358907	0.555445	0.519084	intronic	SDK1
7_3286230_4174177_onco_dels	7	3710751	16	-0.583568	0.523675	0.262782	intronic	SDK1
7_3286230_4174177_onco_dels	7	3714732	16	-0.583568	0.523675	0.262782	intronic	SDK1
7_3286230_4174177_onco_dels	7	3728881	16	-0.583568	0.523675	0.262782	intronic	SDK1
7_3286230_4174177_onco_dels	7	3732253	19	-0.134592	0.481842	0.780303	intronic	SDK1
7_3286230_4174177_onco_dels	7	3735435	21	-0.123649	0.456427	0.78671	intronic	SDK1
7_3286230_4174177_onco_dels	7	3753952	22	-0.0631772	0.447699	0.887884	intronic	SDK1
7_3286230_4174177_onco_dels	7	3763146	21	0.284066	0.470765	0.54282	intronic	SDK1
7_3286230_4174177_onco_dels	7	3765004	16	0.321433	0.547159	0.5531	intronic	SDK1
7_3286230_4174177_onco_dels	7	3766819	15	0.282571	0.554449	0.607791	intronic	SDK1
7_3286230_4174177_onco_dels	7	3790228	18	-0.518275	0.499619	0.298137	intronic	SDK1
7_3286230_4174177_onco_dels	7	3792038	19	-0.542261	0.494797	0.270571	intronic	SDK1
7_3286230_4174177_onco_dels	7	3792895	19	-0.542261	0.494797	0.270571	intronic	SDK1
7_3286230_4174177_onco_dels	7	3797905	19	-0.572361	0.494518	0.244765	intronic	SDK1
7_3286230_4174177_onco_dels	7	3798746	19	-0.572361	0.494518	0.244765	intronic	SDK1
7_3286230_4174177_onco_dels	7	3804003	13	-0.882378	0.594177	0.13145	intronic	SDK1
7_3286230_4174177_onco_dels	7	3838061	10	-0.882904	0.676595	0.187287	intronic	SDK1
7_3286230_4174177_onco_dels	7	3841629	24	-0.572264	0.429031	0.182471	intronic	SDK1
7_3286230_4174177_onco_dels	7	3848455	27	-0.563523	0.402783	0.160888	intronic	SDK1
7_3286230_4174177_onco_dels	7	3849481	28	-0.465597	0.394101	0.237449	intronic	SDK1
7_3286230_4174177_onco_dels	7	3849844	28	-0.465597	0.394101	0.237449	intronic	SDK1
7_3286230_4174177_onco_dels	7	3857994	22	-0.646392	0.451411	0.148733	intronic	SDK1
7_3286230_4174177_onco_dels	7	3872917	15	-0.834802	0.549026	0.125139	intronic	SDK1
7_3286230_4174177_onco_dels	7	3873619	15	-0.834802	0.549026	0.125139	intronic	SDK1
7_3286230_4174177_onco_dels	7	3891289	15	-0.227199	0.544409	0.6777	intronic	SDK1
7_3286230_4174177_onco_dels	7	3900810	28	-0.328351	0.390087	0.401211	intronic	SDK1
7_3286230_4174177_onco_dels	7	3908096	27	-0.413269	0.397668	0.299563	intronic	SDK1
7_3286230_4174177_onco_dels	7	3910657	26	-0.326706	0.40568	0.421895	intronic	SDK1
7_3286230_4174177_onco_dels	7	3918251	14	0.466875	0.58767	0.419173	intronic	SDK1
7_3286230_4174177_onco_dels	7	3925535	14	0.502602	0.588155	0.384582	intronic	SDK1
7_3286230_4174177_onco_dels	7	3938385	14	0.502602	0.588155	0.384582	intronic	SDK1
7_3286230_4174177_onco_dels	7	3940792	13	0.606595	0.619797	0.313743	intronic	SDK1
7_3286230_4174177_onco_dels	7	3944093	11	0.350843	0.650004	0.584938	intronic	SDK1
7_3286230_4174177_onco_dels	7	3946479	12	0.0868138	0.606923	0.886034	intronic	SDK1
7_3286230_4174177_onco_dels	7	3954564	16	0.542373	0.556116	0.316937	intronic	SDK1
7_3286230_4174177_onco_dels	7	3959164	16	0.542373	0.556116	0.316937	intronic	SDK1
7_3286230_4174177_onco_dels	7	3974155	15	0.79641	0.601138	0.165191	intronic	SDK1
7_3286230_4174177_onco_dels	7	3982653	12	0.439021	0.635243	0.481503	intronic	SDK1
7_3286230_4174177_onco_dels	7	3990657	12	0.439021	0.635243	0.481503	exonic	SDK1
7_3286230_4174177_onco_dels	7	3997467	12	0.439021	0.635243	0.481503	intronic	SDK1
7_3286230_4174177_onco_dels	7	4024024	12	-0.227842	0.59748	0.703196	intronic	SDK1
7_3286230_4174177_onco_dels	7	4031064	11	-0.358415	0.624999	0.565269	intronic	SDK1
7_3286230_4174177_onco_dels	7	4034761	11	-0.358415	0.624999	0.565269	intronic	SDK1
7_3286230_4174177_onco_dels	7	4042436	11	-0.358415	0.624999	0.565269	intronic	SDK1
7_3286230_4174177_onco_dels	7	4049469	10	-0.607014	0.667724	0.357666	intronic	SDK1
7_3286230_4174177_onco_dels	7	4062727	10	-0.607014	0.667724	0.357666	intronic	SDK1
7_3286230_4174177_onco_dels	7	4063775	10	-0.607014	0.667724	0.357666	intronic	SDK1
7_3286230_4174177_onco_dels	7	4070095	10	-0.607014	0.667724	0.357666	intronic	SDK1
7_3286230_4174177_onco_dels	7	4077620	10	-0.607014	0.667724	0.357666	intronic	SDK1
7_3286230_4174177_onco_dels	7	4080757	10	-0.607014	0.667724	0.357666	intronic	SDK1
7_3286230_4174177_onco_dels	7	4105705	9	-0.323887	0.693609	0.639246	intronic	SDK1
7_3286230_4174177_onco_dels	7	4111112	10	-0.0661004	0.651759	0.919218	intronic	SDK1
7_3286230_4174177_onco_dels	7	4115792	9	0.252523	0.686761	0.712319	intronic	SDK1
7_3286230_4174177_onco_dels	7	4119167	9	0.331131	0.691637	0.631029	exonic	SDK1
7_3286230_4174177_onco_dels	7	4130165	9	0.310004	0.692003	0.653148	intronic	SDK1
7_3286230_4174177_onco_dels	7	4134107	9	0.310004	0.692003	0.653148	intronic	SDK1
7_3286230_4174177_onco_dels	7	4152089	9	-0.165302	0.692974	0.811015	intronic	SDK1
7_3286230_4174177_onco_dels	7	4161793	5	-1.46869	1.15315	0.156341	intronic	SDK1
7_3286230_4174177_onco_dels	7	4166659	5	-1.46869	1.15315	0.156341	intronic	SDK1
7_3286230_4174177_onco_dels	7	4173613	5	-1.46869	1.15315	0.156341	intronic	SDK1
7_3286230_4174177_onco_dels	7	4174177	5	-1.46869	1.15315	0.156341	intronic	SDK1
7_4262307_4600429_onco_dels	7	4262307	5	1.0503	1.12703	0.308316	intronic	SDK1
7_4262307_4600429_onco_dels	7	4263659	5	1.0503	1.12703	0.308316	intronic	SDK1
7_4262307_4600429_onco_dels	7	4264920	5	1.0503	1.12703	0.308316	intronic	SDK1
7_4262307_4600429_onco_dels	7	4270682	5	1.0503	1.12703	0.308316	intronic	SDK1
7_4262307_4600429_onco_dels	7	4271839	5	1.0503	1.12703	0.308316	intronic	SDK1
7_4262307_4600429_onco_dels	7	4273878	5	1.0503	1.12703	0.308316	intronic	SDK1
7_4262307_4600429_onco_dels	7	4275205	5	1.0503	1.12703	0.308316	intronic	SDK1
7_4262307_4600429_onco_dels	7	4282613	5	1.0503	1.12703	0.308316	intronic	SDK1
7_4262307_4600429_onco_dels	7	4283564	5	1.0503	1.12703	0.308316	intronic	SDK1
7_4262307_4600429_onco_dels	7	4318356	5	1.23895	1.13497	0.22834	intergenic
7_4262307_4600429_onco_dels	7	4321571	7	1.93827	1.12711	0.0417295	intergenic
7_4262307_4600429_onco_dels	7	4323393	7	1.93827	1.12711	0.0417295	intergenic
7_4262307_4600429_onco_dels	7	4324730	7	1.93827	1.12711	0.0417295	intergenic
7_4262307_4600429_onco_dels	7	4325870	7	1.93827	1.12711	0.0417295	intergenic
7_4262307_4600429_onco_dels	7	4333275	7	1.93827	1.12711	0.0417295	intergenic
7_4262307_4600429_onco_dels	7	4337070	6	0.475231	0.881757	0.581947	intergenic
7_4262307_4600429_onco_dels	7	4347223	7	0.715861	0.848912	0.379739	intergenic
7_4262307_4600429_onco_dels	7	4349925	9	0.376102	0.720132	0.595119	intergenic
7_4262307_4600429_onco_dels	7	4352417	9	0.376102	0.720132	0.595119	intergenic
7_4262307_4600429_onco_dels	7	4366797	39	-0.125348	0.337351	0.710472	intergenic
7_4262307_4600429_onco_dels	7	4367700	39	-0.125348	0.337351	0.710472	intergenic
7_4262307_4600429_onco_dels	7	4371785	39	-0.125348	0.337351	0.710472	intergenic
7_4262307_4600429_onco_dels	7	4374804	37	-0.10005	0.347237	0.773397	intergenic
7_4262307_4600429_onco_dels	7	4377226	38	-0.173014	0.342124	0.613338	intergenic
7_4262307_4600429_onco_dels	7	4381743	38	-0.173014	0.342124	0.613338	intergenic
7_4262307_4600429_onco_dels	7	4384364	38	-0.173014	0.342124	0.613338	intergenic
7_4262307_4600429_onco_dels	7	4387299	37	-0.10005	0.347237	0.773397	intergenic
7_4262307_4600429_onco_dels	7	4388142	38	-0.0433201	0.342536	0.899402	intergenic
7_4262307_4600429_onco_dels	7	4392868	38	-0.0433201	0.342536	0.899402	intergenic
7_4262307_4600429_onco_dels	7	4396054	38	-0.0433201	0.342536	0.899402	intergenic
7_4262307_4600429_onco_dels	7	4397928	40	0.0586692	0.334342	0.860588	intergenic
7_4262307_4600429_onco_dels	7	4397935	40	0.0586692	0.334342	0.860588	intergenic
7_4262307_4600429_onco_dels	7	4398027	40	0.0586692	0.334342	0.860588	intergenic
7_4262307_4600429_onco_dels	7	4398657	40	0.0586692	0.334342	0.860588	intergenic
7_4262307_4600429_onco_dels	7	4399743	40	0.0586692	0.334342	0.860588	intergenic
7_4262307_4600429_onco_dels	7	4401550	41	-0.000900848	0.329018	0.997815	intergenic
7_4262307_4600429_onco_dels	7	4402020	41	-0.000900848	0.329018	0.997815	intergenic
7_4262307_4600429_onco_dels	7	4404476	42	0.0471943	0.325319	0.884579	intergenic
7_4262307_4600429_onco_dels	7	4407330	41	-0.0059434	0.329001	0.985588	intergenic
7_4262307_4600429_onco_dels	7	4408299	41	-0.0059434	0.329001	0.985588	intergenic
7_4262307_4600429_onco_dels	7	4409754	41	-0.0059434	0.329001	0.985588	intergenic
7_4262307_4600429_onco_dels	7	4411209	40	-0.0497295	0.332902	0.881306	intergenic
7_4262307_4600429_onco_dels	7	4411496	40	-0.0497295	0.332902	0.881306	intergenic
7_4262307_4600429_onco_dels	7	4413590	40	-0.0497295	0.332902	0.881306	intergenic
7_4262307_4600429_onco_dels	7	4414803	40	-0.0497295	0.332902	0.881306	intergenic
7_4262307_4600429_onco_dels	7	4418313	40	-0.0497295	0.332902	0.881306	intergenic
7_4262307_4600429_onco_dels	7	4422061	38	-0.0131664	0.341677	0.969265	intergenic
7_4262307_4600429_onco_dels	7	4427949	39	0.0305277	0.337533	0.927909	intergenic
7_4262307_4600429_onco_dels	7	4434887	39	0.0305277	0.337533	0.927909	intergenic
7_4262307_4600429_onco_dels	7	4435801	40	-0.0260464	0.332264	0.937532	intergenic
7_4262307_4600429_onco_dels	7	4452636	51	0.219473	0.303247	0.466348	intergenic
7_4262307_4600429_onco_dels	7	4457003	54	0.232851	0.29442	0.425764	intergenic
7_4262307_4600429_onco_dels	7	4457235	54	0.232851	0.29442	0.425764	intergenic
7_4262307_4600429_onco_dels	7	4457707	55	0.260478	0.292509	0.369228	intergenic
7_4262307_4600429_onco_dels	7	4473352	50	0.259326	0.308448	0.396516	intergenic
7_4262307_4600429_onco_dels	7	4476950	50	0.259326	0.308448	0.396516	intergenic
7_4262307_4600429_onco_dels	7	4477012	49	0.228528	0.310681	0.458847	intergenic
7_4262307_4600429_onco_dels	7	4477024	48	0.200582	0.312922	0.51912	intergenic
7_4262307_4600429_onco_dels	7	4484558	48	0.200582	0.312922	0.51912	intergenic
7_4262307_4600429_onco_dels	7	4490854	49	0.153317	0.307877	0.617103	intergenic
7_4262307_4600429_onco_dels	7	4495001	56	0.21844	0.289291	0.447385	intergenic
7_4262307_4600429_onco_dels	7	4497688	56	0.21844	0.289291	0.447385	intergenic
7_4262307_4600429_onco_dels	7	4500796	56	0.21844	0.289291	0.447385	intergenic
7_4262307_4600429_onco_dels	7	4502021	55	0.190286	0.291262	0.511412	intergenic
7_4262307_4600429_onco_dels	7	4502285	69	0.104687	0.261473	0.687963	intergenic
7_4262307_4600429_onco_dels	7	4503136	73	-0.011312	0.251827	0.964182	intergenic
7_4262307_4600429_onco_dels	7	4504475	73	-0.0728162	0.250741	0.771887	intergenic
7_4262307_4600429_onco_dels	7	4506973	73	-0.0728162	0.250741	0.771887	intergenic
7_4262307_4600429_onco_dels	7	4508102	74	-0.0378434	0.249429	0.879518	intergenic
7_4262307_4600429_onco_dels	7	4523374	61	0.347834	0.281647	0.211226	intergenic
7_4262307_4600429_onco_dels	7	4524072	61	0.347834	0.281647	0.211226	intergenic
7_4262307_4600429_onco_dels	7	4526160	63	0.370428	0.277509	0.176575	intergenic
7_4262307_4600429_onco_dels	7	4526692	63	0.370428	0.277509	0.176575	intergenic
7_4262307_4600429_onco_dels	7	4530940	55	0.230953	0.292948	0.427724	intergenic
7_4262307_4600429_onco_dels	7	4532996	54	0.178406	0.294656	0.543074	intergenic
7_4262307_4600429_onco_dels	7	4539599	26	0.516375	0.449404	0.238338	intergenic
7_4262307_4600429_onco_dels	7	4544188	26	0.516375	0.449404	0.238338	intergenic
7_4262307_4600429_onco_dels	7	4551699	14	0.14845	0.56466	0.792087	intergenic
7_4262307_4600429_onco_dels	7	4552959	13	0.0510826	0.581703	0.929989	intergenic
7_4262307_4600429_onco_dels	7	4553521	13	0.0510826	0.581703	0.929989	intergenic
7_4262307_4600429_onco_dels	7	4560681	14	0.155978	0.564095	0.781564	intergenic
7_4262307_4600429_onco_dels	7	4565594	15	0.22856	0.551576	0.676854	intergenic
7_4262307_4600429_onco_dels	7	4577147	15	0.22856	0.551576	0.676854	intergenic
7_4262307_4600429_onco_dels	7	4584559	13	0.505674	0.616653	0.400583	intergenic
7_4262307_4600429_onco_dels	7	4589079	12	0.433106	0.627813	0.48237	intergenic
7_4262307_4600429_onco_dels	7	4589812	12	0.433106	0.627813	0.48237	intergenic
7_4262307_4600429_onco_dels	7	4591812	12	0.433106	0.627813	0.48237	intergenic
7_4262307_4600429_onco_dels	7	4593385	12	0.433106	0.627813	0.48237	intergenic
7_4262307_4600429_onco_dels	7	4600429	11	0.751268	0.692463	0.257567	intergenic
7_4828077_5159711_onco_dels	7	4828077	9	-0.788179	0.812693	0.301799	intronic	AP5Z1
7_4828077_5159711_onco_dels	7	4841318	14	-0.836587	0.662389	0.177056	exonic	RADIL
7_4828077_5159711_onco_dels	7	4843848	14	-0.836587	0.662389	0.177056	intronic	RADIL
7_4828077_5159711_onco_dels	7	4845701	16	-0.369227	0.552393	0.495659	intronic	RADIL
7_4828077_5159711_onco_dels	7	4850133	16	-0.369227	0.552393	0.495659	intronic	RADIL
7_4828077_5159711_onco_dels	7	4858012	15	-0.535875	0.594502	0.35055	intronic	RADIL
7_4828077_5159711_onco_dels	7	4858705	15	-0.535875	0.594502	0.35055	intronic	RADIL
7_4828077_5159711_onco_dels	7	4859175	17	-0.244813	0.523711	0.636827	intronic	RADIL
7_4828077_5159711_onco_dels	7	4863520	17	-0.244813	0.523711	0.636827	intronic	RADIL
7_4828077_5159711_onco_dels	7	4863576	17	-0.244813	0.523711	0.636827	intronic	RADIL
7_4828077_5159711_onco_dels	7	4868313	17	-0.244813	0.523711	0.636827	intronic	RADIL
7_4828077_5159711_onco_dels	7	4869751	17	-0.244813	0.523711	0.636827	intronic	RADIL
7_4828077_5159711_onco_dels	7	4874250	19	-0.205182	0.49563	0.676644	exonic	RADIL
7_4828077_5159711_onco_dels	7	4876057	11	0.0723341	0.643579	0.910594	exonic	RADIL
7_4828077_5159711_onco_dels	7	4876207	10	0.243478	0.675899	0.718841	exonic	RADIL
7_4828077_5159711_onco_dels	7	4877012	10	0.488142	0.689791	0.474518	intronic	RADIL
7_4828077_5159711_onco_dels	7	4881925	10	0.488142	0.689791	0.474518	intronic	RADIL
7_4828077_5159711_onco_dels	7	4889155	13	-0.263459	0.586353	0.652976	intronic	RADIL
7_4828077_5159711_onco_dels	7	4893679	13	-0.263459	0.586353	0.652976	intronic	RADIL
7_4828077_5159711_onco_dels	7	4897300	13	-0.263459	0.586353	0.652976	intronic	RADIL
7_4828077_5159711_onco_dels	7	4900991	13	-0.263459	0.586353	0.652976	exonic	PAPOLB
7_4828077_5159711_onco_dels	7	4903574	13	-0.263459	0.586353	0.652976	intronic	RADIL
7_4828077_5159711_onco_dels	7	4906001	13	-0.263459	0.586353	0.652976	intronic	RADIL
7_4828077_5159711_onco_dels	7	4906887	15	-0.296849	0.543753	0.585032	intronic	RADIL
7_4828077_5159711_onco_dels	7	4911031	15	-0.296849	0.543753	0.585032	intronic	RADIL
7_4828077_5159711_onco_dels	7	4914358	14	-0.117254	0.564057	0.83543	intronic	RADIL
7_4828077_5159711_onco_dels	7	4920499	11	-0.169755	0.638146	0.789992	intronic	RADIL
7_4828077_5159711_onco_dels	7	4924960	14	-0.602388	0.581018	0.291273	intergenic
7_4828077_5159711_onco_dels	7	4925012	14	-0.602388	0.581018	0.291273	intergenic
7_4828077_5159711_onco_dels	7	4931576	15	-0.450212	0.550181	0.409244	intergenic
7_4828077_5159711_onco_dels	7	4935672	14	-0.275578	0.565041	0.624462	intergenic
7_4828077_5159711_onco_dels	7	4942184	16	-0.0621756	0.525638	0.905863	intergenic
7_4828077_5159711_onco_dels	7	4946226	24	-0.402117	0.445783	0.361766	UTR3	MMD2
7_4828077_5159711_onco_dels	7	4954043	22	-0.674645	0.483146	0.151598	intronic	MMD2
7_4828077_5159711_onco_dels	7	4959807	22	-0.857326	0.50176	0.0740301	exonic	MMD2
7_4828077_5159711_onco_dels	7	4964002	23	-0.728822	0.476314	0.114272	intronic	MMD2
7_4828077_5159711_onco_dels	7	4968125	28	-0.834169	0.436293	0.0464428	intronic	MMD2
7_4828077_5159711_onco_dels	7	4972973	27	-0.993103	0.457612	0.021947	intronic	MMD2
7_4828077_5159711_onco_dels	7	4975010	27	-0.993103	0.457612	0.021947	intronic	MMD2
7_4828077_5159711_onco_dels	7	4992952	16	-1.00301	0.560364	0.0634389	intronic	MMD2
7_4828077_5159711_onco_dels	7	4995720	16	-1.00301	0.560364	0.0634389	intronic	MMD2
7_4828077_5159711_onco_dels	7	5003373	15	-0.544341	0.552261	0.319883	intergenic
7_4828077_5159711_onco_dels	7	5006645	11	-0.548011	0.657614	0.397433	intergenic
7_4828077_5159711_onco_dels	7	5014218	13	-0.512137	0.59542	0.384286	ncRNA_intronic	RNF216P1
7_4828077_5159711_onco_dels	7	5024540	11	-0.185525	0.633315	0.769295	ncRNA_splicing
7_4828077_5159711_onco_dels	7	5027072	7	0.603725	0.845003	0.459113	ncRNA_intronic	RNF216P1
7_4828077_5159711_onco_dels	7	5036641	9	0.24628	0.718583	0.728746	ncRNA_exonic	RNF216P1
7_4828077_5159711_onco_dels	7	5041931	9	0.24628	0.718583	0.728746	intergenic
7_4828077_5159711_onco_dels	7	5045169	9	0.24628	0.718583	0.728746	intergenic
7_4828077_5159711_onco_dels	7	5050816	7	0.444194	0.851357	0.592074	intergenic
7_4828077_5159711_onco_dels	7	5052357	7	0.415383	0.852491	0.617348	intergenic
7_4828077_5159711_onco_dels	7	5059246	7	-0.175175	0.777889	0.8226	intergenic
7_4828077_5159711_onco_dels	7	5070502	9	0.2273	0.716601	0.748408	intergenic
7_4828077_5159711_onco_dels	7	5097676	7	-0.223569	0.771555	0.773339	intronic	RBAK,RBAK-RBAKDN
7_4828077_5159711_onco_dels	7	5100906	8	0.0618901	0.738391	0.933041	intronic	RBAK,RBAK-RBAKDN
7_4828077_5159711_onco_dels	7	5104275	7	0.485462	0.845686	0.554319	exonic	RBAK
7_4828077_5159711_onco_dels	7	5106686	8	0.812028	0.832488	0.303163	UTR3	RBAK
7_4828077_5159711_onco_dels	7	5120148	17	0.674062	0.561641	0.214825	intergenic
7_4828077_5159711_onco_dels	7	5122645	21	0.4541	0.488223	0.343666	intergenic
7_4828077_5159711_onco_dels	7	5124934	22	0.550252	0.481228	0.241741	intergenic
7_4828077_5159711_onco_dels	7	5130094	19	0.701245	0.538974	0.175401	intergenic
7_4828077_5159711_onco_dels	7	5133936	26	0.897111	0.47794	0.0459868	intergenic
7_4828077_5159711_onco_dels	7	5144105	43	0.470592	0.329746	0.148454	intergenic
7_4828077_5159711_onco_dels	7	5146286	44	0.395461	0.323772	0.217616	intergenic
7_4828077_5159711_onco_dels	7	5146319	43	0.348806	0.326712	0.282047	intergenic
7_4828077_5159711_onco_dels	7	5147364	43	0.348806	0.326712	0.282047	intergenic
7_4828077_5159711_onco_dels	7	5150581	41	0.417197	0.334382	0.207902	intergenic
7_4828077_5159711_onco_dels	7	5153283	39	0.264875	0.336854	0.430288	intergenic
7_4828077_5159711_onco_dels	7	5156780	34	0.23149	0.359036	0.517983	intergenic
7_4828077_5159711_onco_dels	7	5157861	32	0.198182	0.369695	0.590939	intergenic
7_4828077_5159711_onco_dels	7	5158663	31	0.159338	0.374261	0.669823	intergenic
7_4828077_5159711_onco_dels	7	5159010	6	1.67908	1.11339	0.0821033	intergenic
7_4828077_5159711_onco_dels	7	5159711	6	1.67908	1.11339	0.0821033	intergenic
7_5669560_5945692_onco_dels	7	5669560	5	0.306958	0.937632	0.741451	intronic	RNF216
7_5669560_5945692_onco_dels	7	5670016	5	0.306958	0.937632	0.741451	intronic	RNF216
7_5669560_5945692_onco_dels	7	5670341	5	0.306958	0.937632	0.741451	intronic	RNF216
7_5669560_5945692_onco_dels	7	5675305	5	1.05516	1.13558	0.310599	intronic	RNF216
7_5669560_5945692_onco_dels	7	5676407	5	1.05516	1.13558	0.310599	intronic	RNF216
7_5669560_5945692_onco_dels	7	5679887	6	1.22224	1.11076	0.216886	intronic	RNF216
7_5669560_5945692_onco_dels	7	5680593	6	1.22224	1.11076	0.216886	intronic	RNF216
7_5669560_5945692_onco_dels	7	5681848	5	1.06084	1.13509	0.307526	intronic	RNF216
7_5669560_5945692_onco_dels	7	5681903	5	1.06084	1.13509	0.307526	intronic	RNF216
7_5669560_5945692_onco_dels	7	5686742	6	1.26305	1.10857	0.199247	intronic	RNF216
7_5669560_5945692_onco_dels	7	5688587	6	1.26305	1.10857	0.199247	intronic	RNF216
7_5669560_5945692_onco_dels	7	5689607	6	1.26305	1.10857	0.199247	intronic	RNF216
7_5669560_5945692_onco_dels	7	5693543	6	1.26305	1.10857	0.199247	intronic	RNF216
7_5669560_5945692_onco_dels	7	5693876	6	1.26305	1.10857	0.199247	intronic	RNF216
7_5669560_5945692_onco_dels	7	5697579	6	1.26305	1.10857	0.199247	intronic	RNF216
7_5669560_5945692_onco_dels	7	5697802	6	1.26305	1.10857	0.199247	intronic	RNF216
7_5669560_5945692_onco_dels	7	5700896	6	1.26305	1.10857	0.199247	intronic	RNF216
7_5669560_5945692_onco_dels	7	5700896	6	1.26305	1.10857	0.199247	intronic	RNF216
7_5669560_5945692_onco_dels	7	5702039	6	1.26305	1.10857	0.199247	intronic	RNF216
7_5669560_5945692_onco_dels	7	5703669	6	1.26305	1.10857	0.199247	ncRNA_intronic	RNF216-IT1
7_5669560_5945692_onco_dels	7	5705271	7	0.523503	0.848327	0.524058	ncRNA_intronic	RNF216-IT1
7_5669560_5945692_onco_dels	7	5707015	7	0.523503	0.848327	0.524058	ncRNA_intronic	RNF216-IT1
7_5669560_5945692_onco_dels	7	5707499	7	0.523503	0.848327	0.524058	ncRNA_intronic	RNF216-IT1
7_5669560_5945692_onco_dels	7	5710427	7	1.40755	1.09142	0.135718	ncRNA_intronic	RNF216-IT1
7_5669560_5945692_onco_dels	7	5712600	7	1.40755	1.09142	0.135718	ncRNA_intronic	RNF216-IT1
7_5669560_5945692_onco_dels	7	5714357	7	1.40755	1.09142	0.135718	ncRNA_intronic	RNF216-IT1
7_5669560_5945692_onco_dels	7	5715542	7	1.40755	1.09142	0.135718	ncRNA_intronic	RNF216-IT1
7_5669560_5945692_onco_dels	7	5716045	8	1.49924	1.08061	0.101613	ncRNA_intronic	RNF216-IT1
7_5669560_5945692_onco_dels	7	5716463	8	1.49924	1.08061	0.101613	ncRNA_intronic	RNF216-IT1
7_5669560_5945692_onco_dels	7	5716647	8	1.49924	1.08061	0.101613	ncRNA_intronic	RNF216-IT1
7_5669560_5945692_onco_dels	7	5718477	8	1.49924	1.08061	0.101613	ncRNA_intronic	RNF216-IT1
7_5669560_5945692_onco_dels	7	5718813	8	1.49924	1.08061	0.101613	ncRNA_intronic	RNF216-IT1
7_5669560_5945692_onco_dels	7	5718972	8	1.49924	1.08061	0.101613	ncRNA_intronic	RNF216-IT1
7_5669560_5945692_onco_dels	7	5719557	8	1.49924	1.08061	0.101613	ncRNA_intronic	RNF216-IT1
7_5669560_5945692_onco_dels	7	5719739	8	1.49924	1.08061	0.101613	ncRNA_intronic	RNF216-IT1
7_5669560_5945692_onco_dels	7	5720749	8	0.747798	0.832376	0.344618	intronic	RNF216
7_5669560_5945692_onco_dels	7	5721448	8	0.747798	0.832376	0.344618	intronic	RNF216
7_5669560_5945692_onco_dels	7	5723598	8	0.747798	0.832376	0.344618	intronic	RNF216
7_5669560_5945692_onco_dels	7	5726022	8	0.747798	0.832376	0.344618	intronic	RNF216
7_5669560_5945692_onco_dels	7	5727390	10	0.0790681	0.660674	0.904516	intronic	RNF216
7_5669560_5945692_onco_dels	7	5727978	10	0.0790681	0.660674	0.904516	intronic	RNF216
7_5669560_5945692_onco_dels	7	5728360	10	0.0790681	0.660674	0.904516	intronic	RNF216
7_5669560_5945692_onco_dels	7	5731065	10	0.0790681	0.660674	0.904516	intronic	RNF216
7_5669560_5945692_onco_dels	7	5731357	10	0.0790681	0.660674	0.904516	intronic	RNF216
7_5669560_5945692_onco_dels	7	5732222	10	0.0790681	0.660674	0.904516	intronic	RNF216
7_5669560_5945692_onco_dels	7	5732759	10	0.0790681	0.660674	0.904516	intronic	RNF216
7_5669560_5945692_onco_dels	7	5733957	10	0.0790681	0.660674	0.904516	intronic	RNF216
7_5669560_5945692_onco_dels	7	5734303	10	0.0790681	0.660674	0.904516	intronic	RNF216
7_5669560_5945692_onco_dels	7	5745260	10	0.0790681	0.660674	0.904516	intronic	RNF216
7_5669560_5945692_onco_dels	7	5751332	9	0.40275	0.723985	0.571145	intronic	RNF216
7_5669560_5945692_onco_dels	7	5755007	9	0.40275	0.723985	0.571145	intronic	RNF216
7_5669560_5945692_onco_dels	7	5760687	7	1.47546	1.09634	0.118862	exonic	RNF216
7_5669560_5945692_onco_dels	7	5772259	7	1.47546	1.09634	0.118862	intronic	RNF216
7_5669560_5945692_onco_dels	7	5777959	7	1.47546	1.09634	0.118862	intronic	RNF216
7_5669560_5945692_onco_dels	7	5784093	7	1.47546	1.09634	0.118862	intronic	RNF216
7_5669560_5945692_onco_dels	7	5785999	7	1.47546	1.09634	0.118862	intronic	RNF216
7_5669560_5945692_onco_dels	7	5792896	7	1.47546	1.09634	0.118862	intronic	RNF216
7_5669560_5945692_onco_dels	7	5794299	7	1.47546	1.09634	0.118862	intronic	RNF216
7_5669560_5945692_onco_dels	7	5798492	6	1.34834	1.11359	0.171309	intronic	RNF216
7_5669560_5945692_onco_dels	7	5808898	6	1.34834	1.11359	0.171309	intronic	RNF216
7_5669560_5945692_onco_dels	7	5812977	6	1.34834	1.11359	0.171309	intronic	RNF216
7_5669560_5945692_onco_dels	7	5814178	7	0.509632	0.862501	0.54309	intronic	RNF216
7_5669560_5945692_onco_dels	7	5814689	7	0.509632	0.862501	0.54309	intronic	RNF216
7_5669560_5945692_onco_dels	7	5819799	7	0.509632	0.862501	0.54309	intronic	RNF216
7_5669560_5945692_onco_dels	7	5833927	7	-0.681453	0.80561	0.394974	intergenic
7_5669560_5945692_onco_dels	7	5834197	9	-1.02053	0.740256	0.154556	intergenic
7_5669560_5945692_onco_dels	7	5842868	10	-0.58743	0.684911	0.385952	intergenic
7_5669560_5945692_onco_dels	7	5850642	25	-0.360554	0.427638	0.398873	intergenic
7_5669560_5945692_onco_dels	7	5853467	25	-0.360554	0.427638	0.398873	intergenic
7_5669560_5945692_onco_dels	7	5854003	25	-0.360554	0.427638	0.398873	intergenic
7_5669560_5945692_onco_dels	7	5871949	13	-0.363161	0.580545	0.530861	ncRNA_intronic	ZNF815P
7_5669560_5945692_onco_dels	7	5879004	18	-1.00209	0.51798	0.0457803	ncRNA_intronic	ZNF815P
7_5669560_5945692_onco_dels	7	5888663	27	-0.66846	0.411127	0.101174	ncRNA_exonic	ZNF815P
7_5669560_5945692_onco_dels	7	5890168	28	-0.582685	0.400735	0.144196	ncRNA_intronic	ZNF815P
7_5669560_5945692_onco_dels	7	5905401	34	-0.640062	0.365035	0.0773778	intergenic
7_5669560_5945692_onco_dels	7	5905638	35	-0.687038	0.360755	0.0544625	intergenic
7_5669560_5945692_onco_dels	7	5913393	33	-0.612042	0.36874	0.0953674	intergenic
7_5669560_5945692_onco_dels	7	5918043	31	-0.653073	0.380808	0.0846469	intergenic
7_5669560_5945692_onco_dels	7	5925156	31	-0.653073	0.380808	0.0846469	intronic	OCM
7_5669560_5945692_onco_dels	7	5945692	8	-0.606695	0.720876	0.403661	intronic	CCZ1
7_6035165_6045634_onco_dels	7	6035165	9	-0.637283	0.731194	0.371441	exonic	PMS2
7_6035165_6045634_onco_dels	7	6035238	9	-0.637283	0.731194	0.371441	exonic	PMS2
7_6035165_6045634_onco_dels	7	6035264	9	-0.637283	0.731194	0.371441	exonic	PMS2
7_6035165_6045634_onco_dels	7	6035507	9	-0.637283	0.731194	0.371441	intronic	PMS2
7_6035165_6045634_onco_dels	7	6036515	10	-0.755505	0.712176	0.271079	intronic	PMS2
7_6035165_6045634_onco_dels	7	6036957	11	-0.513666	0.648686	0.420819	exonic	PMS2
7_6035165_6045634_onco_dels	7	6036980	11	-0.513666	0.648686	0.420819	exonic	PMS2
7_6035165_6045634_onco_dels	7	6038703	9	-0.640245	0.731973	0.369725	intronic	PMS2
7_6035165_6045634_onco_dels	7	6038722	8	-0.987954	0.841417	0.211906	intronic	PMS2
7_6035165_6045634_onco_dels	7	6038739	9	-1.25589	0.825532	0.0980874	exonic	PMS2
7_6035165_6045634_onco_dels	7	6038906	23	0.136751	0.44298	0.75703	exonic	PMS2
7_6035165_6045634_onco_dels	7	6042124	23	0.136751	0.44298	0.75703	exonic	PMS2
7_6035165_6045634_onco_dels	7	6042238	16	0.593047	0.567116	0.282874	exonic	PMS2
7_6035165_6045634_onco_dels	7	6045549	15	0.777559	0.611874	0.184021	exonic	PMS2
7_6035165_6045634_onco_dels	7	6045634	15	0.777559	0.611874	0.184021	exonic	PMS2
7_6709600_6715661_onco_dels	7	6709600	141	-0.313281	0.177864	0.0782089	intergenic
7_6709600_6715661_onco_dels	7	6713936	141	-0.313281	0.177864	0.0782089	intergenic
7_6709600_6715661_onco_dels	7	6715661	141	-0.313281	0.177864	0.0782089	intergenic
7_7040500_7171376_onco_dels	7	7040500	15	0.0339866	0.525772	0.948442	intergenic
7_7040500_7171376_onco_dels	7	7052481	16	-0.0947597	0.5075	0.851909	intergenic
7_7040500_7171376_onco_dels	7	7054045	19	-0.00528929	0.465718	0.990939	intergenic
7_7040500_7171376_onco_dels	7	7059936	15	0.320868	0.535648	0.545861	intergenic
7_7040500_7171376_onco_dels	7	7061183	15	0.320868	0.535648	0.545861	intergenic
7_7040500_7171376_onco_dels	7	7089848	13	0.434549	0.582128	0.449895	intergenic
7_7040500_7171376_onco_dels	7	7091625	11	0.928662	0.690761	0.15658	intergenic
7_7040500_7171376_onco_dels	7	7093149	11	0.928662	0.690761	0.15658	intergenic
7_7040500_7171376_onco_dels	7	7093312	11	0.928662	0.690761	0.15658	intergenic
7_7040500_7171376_onco_dels	7	7112519	8	1.04825	0.830925	0.177748	intergenic
7_7040500_7171376_onco_dels	7	7129858	8	-0.884441	0.764234	0.237223	ncRNA_exonic	LOC100131257
7_7040500_7171376_onco_dels	7	7130532	8	-0.884441	0.764234	0.237223	ncRNA_exonic	LOC100131257
7_7040500_7171376_onco_dels	7	7130847	8	-0.884441	0.764234	0.237223	ncRNA_exonic	LOC100131257
7_7040500_7171376_onco_dels	7	7155404	9	-0.993028	0.741761	0.165862	intergenic
7_7040500_7171376_onco_dels	7	7163442	9	-0.993028	0.741761	0.165862	intergenic
7_7040500_7171376_onco_dels	7	7170935	9	-0.993028	0.741761	0.165862	intergenic
7_7040500_7171376_onco_dels	7	7171376	9	-0.993028	0.741761	0.165862	intergenic
7_7292458_7670797_onco_dels	7	7292458	24	0.767707	0.470425	0.0891724	intergenic
7_7292458_7670797_onco_dels	7	7302293	24	0.767707	0.470425	0.0891724	ncRNA_intronic	LOC101927354
7_7292458_7670797_onco_dels	7	7307465	24	0.767707	0.470425	0.0891724	ncRNA_intronic	LOC101927354
7_7292458_7670797_onco_dels	7	7309566	24	0.767707	0.470425	0.0891724	ncRNA_intronic	LOC101927354
7_7292458_7670797_onco_dels	7	7311593	24	0.767707	0.470425	0.0891724	ncRNA_intronic	LOC101927354
7_7292458_7670797_onco_dels	7	7313294	26	0.70833	0.44397	0.0986622	ncRNA_intronic	LOC101927354
7_7292458_7670797_onco_dels	7	7313715	26	0.70833	0.44397	0.0986622	ncRNA_intronic	LOC101927354
7_7292458_7670797_onco_dels	7	7315697	26	0.70833	0.44397	0.0986622	ncRNA_intronic	LOC101927354
7_7292458_7670797_onco_dels	7	7316391	26	0.70833	0.44397	0.0986622	ncRNA_intronic	LOC101927354
7_7292458_7670797_onco_dels	7	7317590	27	0.779214	0.439642	0.0651413	ncRNA_exonic	LOC101927354
7_7292458_7670797_onco_dels	7	7321496	28	0.631707	0.422078	0.123477	intergenic
7_7292458_7670797_onco_dels	7	7324800	28	0.463181	0.411051	0.251579	intergenic
7_7292458_7670797_onco_dels	7	7328775	9	-0.384105	0.694823	0.579007	intergenic
7_7292458_7670797_onco_dels	7	7330622	10	-0.623369	0.666452	0.344146	intergenic
7_7292458_7670797_onco_dels	7	7337859	8	-0.822917	0.753356	0.266227	intergenic
7_7292458_7670797_onco_dels	7	7341918	14	-0.162391	0.555315	0.770065	intergenic
7_7292458_7670797_onco_dels	7	7342827	14	-0.162391	0.555315	0.770065	intergenic
7_7292458_7670797_onco_dels	7	7344571	14	-0.162391	0.555315	0.770065	intergenic
7_7292458_7670797_onco_dels	7	7347708	14	-0.162391	0.555315	0.770065	intergenic
7_7292458_7670797_onco_dels	7	7349495	18	-0.241896	0.488413	0.620831	intergenic
7_7292458_7670797_onco_dels	7	7365006	18	-0.457659	0.492214	0.350706	intergenic
7_7292458_7670797_onco_dels	7	7368604	17	-0.391775	0.50308	0.435872	intergenic
7_7292458_7670797_onco_dels	7	7374859	16	-0.566874	0.521341	0.274785	intergenic
7_7292458_7670797_onco_dels	7	7387933	10	-0.817835	0.65749	0.207912	intergenic
7_7292458_7670797_onco_dels	7	7398347	10	-0.817835	0.65749	0.207912	exonic	COL28A1
7_7292458_7670797_onco_dels	7	7410015	10	-0.817835	0.65749	0.207912	intronic	COL28A1
7_7292458_7670797_onco_dels	7	7413816	11	-0.539411	0.618208	0.38204	intronic	COL28A1
7_7292458_7670797_onco_dels	7	7420436	10	-0.389506	0.646008	0.547808	exonic	COL28A1
7_7292458_7670797_onco_dels	7	7423978	10	-0.389506	0.646008	0.547808	intronic	COL28A1
7_7292458_7670797_onco_dels	7	7424155	10	-0.389506	0.646008	0.547808	intronic	COL28A1
7_7292458_7670797_onco_dels	7	7427535	10	-0.389506	0.646008	0.547808	intronic	COL28A1
7_7292458_7670797_onco_dels	7	7433280	7	-0.552518	0.780305	0.476117	intronic	COL28A1
7_7292458_7670797_onco_dels	7	7438102	7	-0.552518	0.780305	0.476117	intronic	COL28A1
7_7292458_7670797_onco_dels	7	7441152	7	-0.552518	0.780305	0.476117	intronic	COL28A1
7_7292458_7670797_onco_dels	7	7459554	9	-1.03586	0.722562	0.137878	exonic	COL28A1
7_7292458_7670797_onco_dels	7	7469409	12	-0.590196	0.606517	0.32653	intronic	COL28A1
7_7292458_7670797_onco_dels	7	7470558	13	-0.348628	0.577044	0.544975	intronic	COL28A1
7_7292458_7670797_onco_dels	7	7478148	12	-0.132852	0.598479	0.82436	intronic	COL28A1
7_7292458_7670797_onco_dels	7	7484284	9	-0.339514	0.696914	0.62474	intronic	COL28A1
7_7292458_7670797_onco_dels	7	7490418	8	-0.107164	0.737656	0.884492	intronic	COL28A1
7_7292458_7670797_onco_dels	7	7492402	9	0.0530621	0.700258	0.939554	intronic	COL28A1
7_7292458_7670797_onco_dels	7	7528385	12	-0.508936	0.611281	0.402224	intronic	COL28A1
7_7292458_7670797_onco_dels	7	7539233	15	-0.110972	0.541442	0.837889	intronic	COL28A1
7_7292458_7670797_onco_dels	7	7548214	15	-0.145345	0.545265	0.79026	intronic	COL28A1
7_7292458_7670797_onco_dels	7	7550759	15	-0.145345	0.545265	0.79026	exonic	COL28A1
7_7292458_7670797_onco_dels	7	7555825	15	-0.145345	0.545265	0.79026	intronic	COL28A1
7_7292458_7670797_onco_dels	7	7556248	15	-0.145345	0.545265	0.79026	intronic	COL28A1
7_7292458_7670797_onco_dels	7	7568501	14	-0.207701	0.558031	0.710189	intronic	COL28A1
7_7292458_7670797_onco_dels	7	7570959	15	-0.367062	0.537814	0.495009	intronic	COL28A1
7_7292458_7670797_onco_dels	7	7571257	15	-0.367062	0.537814	0.495009	exonic	COL28A1
7_7292458_7670797_onco_dels	7	7571420	15	-0.367062	0.537814	0.495009	exonic	COL28A1
7_7292458_7670797_onco_dels	7	7575662	14	-0.488125	0.559948	0.381293	intergenic
7_7292458_7670797_onco_dels	7	7592576	13	-0.846597	0.623618	0.16051	ncRNA_intronic	LOC101927391
7_7292458_7670797_onco_dels	7	7618720	5	-0.349773	0.953043	0.711959	intronic	MIOS
7_7292458_7670797_onco_dels	7	7657786	5	-1.41535	1.1417	0.170437	intergenic
7_7292458_7670797_onco_dels	7	7660540	5	-0.491242	0.966991	0.608964	intergenic
7_7292458_7670797_onco_dels	7	7663794	5	-0.491242	0.966991	0.608964	intergenic
7_7292458_7670797_onco_dels	7	7664696	5	-0.491242	0.966991	0.608964	intergenic
7_7292458_7670797_onco_dels	7	7670797	5	-0.491242	0.966991	0.608964	intergenic
7_8720903_8790170_onco_dels	7	8720903	6	-0.510632	0.839958	0.545273	intronic	NXPH1
7_8720903_8790170_onco_dels	7	8727339	7	-0.667631	0.794475	0.398153	intronic	NXPH1
7_8720903_8790170_onco_dels	7	8729206	8	-0.770231	0.767432	0.307685	intronic	NXPH1
7_8720903_8790170_onco_dels	7	8732587	9	-0.997121	0.736455	0.162915	intronic	NXPH1
7_8720903_8790170_onco_dels	7	8737023	7	-1.24659	0.872181	0.132879	intronic	NXPH1
7_8720903_8790170_onco_dels	7	8737398	6	-1.16007	0.893954	0.17993	intronic	NXPH1
7_8720903_8790170_onco_dels	7	8739545	6	-1.16007	0.893954	0.17993	intronic	NXPH1
7_8720903_8790170_onco_dels	7	8740362	6	-1.16007	0.893954	0.17993	intronic	NXPH1
7_8720903_8790170_onco_dels	7	8745176	6	-1.16007	0.893954	0.17993	intronic	NXPH1
7_8720903_8790170_onco_dels	7	8764246	8	0.160899	0.76287	0.832047	intronic	NXPH1
7_8720903_8790170_onco_dels	7	8764365	8	0.160899	0.76287	0.832047	intronic	NXPH1
7_8720903_8790170_onco_dels	7	8765540	7	0.440465	0.86207	0.600026	intronic	NXPH1
7_8720903_8790170_onco_dels	7	8772150	6	-0.509785	0.848937	0.550323	intronic	NXPH1
7_8720903_8790170_onco_dels	7	8785014	39	-0.115437	0.334961	0.73061	intronic	NXPH1
7_8720903_8790170_onco_dels	7	8788340	39	-0.115437	0.334961	0.73061	intronic	NXPH1
7_8720903_8790170_onco_dels	7	8788531	38	-0.155304	0.339154	0.647256	intronic	NXPH1
7_8720903_8790170_onco_dels	7	8790170	6	0.214778	0.889799	0.809491	intronic	NXPH1
7_8816498_9266388_onco_dels	7	8816498	5	-0.0379557	1.00504	0.969921	intergenic
7_8816498_9266388_onco_dels	7	8817682	5	-0.0379557	1.00504	0.969921	intergenic
7_8816498_9266388_onco_dels	7	8817762	5	-0.0379557	1.00504	0.969921	intergenic
7_8816498_9266388_onco_dels	7	8819093	6	-0.437094	0.874708	0.619879	intergenic
7_8816498_9266388_onco_dels	7	8822108	6	-0.437094	0.874708	0.619879	intergenic
7_8816498_9266388_onco_dels	7	8823954	9	-0.185639	0.709339	0.794488	intergenic
7_8816498_9266388_onco_dels	7	8825395	29	-0.442797	0.387056	0.25362	intergenic
7_8816498_9266388_onco_dels	7	8839073	1203	0.100665	0.0617302	0.102109	intergenic
7_8816498_9266388_onco_dels	7	8844197	1221	0.102124	0.0612918	0.0948581	intergenic
7_8816498_9266388_onco_dels	7	8844448	1222	0.103568	0.0612726	0.0901641	intergenic
7_8816498_9266388_onco_dels	7	8846057	1228	0.101777	0.0611091	0.0950021	intergenic
7_8816498_9266388_onco_dels	7	8853900	1229	0.0989503	0.0610748	0.104375	intergenic
7_8816498_9266388_onco_dels	7	8854492	1229	0.0989503	0.0610748	0.104375	intergenic
7_8816498_9266388_onco_dels	7	8854616	1228	0.100432	0.0611081	0.0994534	intergenic
7_8816498_9266388_onco_dels	7	8860180	1230	0.0992307	0.0610525	0.103264	intergenic
7_8816498_9266388_onco_dels	7	8863877	1215	0.103983	0.0614288	0.0896921	intergenic
7_8816498_9266388_onco_dels	7	8867550	33	-0.311903	0.363451	0.392763	intergenic
7_8816498_9266388_onco_dels	7	8871232	22	-0.432034	0.448121	0.337658	intergenic
7_8816498_9266388_onco_dels	7	8877256	18	-0.235656	0.495157	0.636079	intergenic
7_8816498_9266388_onco_dels	7	8880332	18	-0.235656	0.495157	0.636079	intergenic
7_8816498_9266388_onco_dels	7	8884877	21	0.112692	0.477793	0.812746	intergenic
7_8816498_9266388_onco_dels	7	8889394	29	-0.239101	0.388863	0.539866	intergenic
7_8816498_9266388_onco_dels	7	8890996	29	-0.239101	0.388863	0.539866	intergenic
7_8816498_9266388_onco_dels	7	8894344	25	-0.263582	0.416106	0.527792	intergenic
7_8816498_9266388_onco_dels	7	8894867	25	-0.263582	0.416106	0.527792	intergenic
7_8816498_9266388_onco_dels	7	8896639	26	-0.171205	0.40863	0.676074	intergenic
7_8816498_9266388_onco_dels	7	8899901	21	-0.367799	0.452462	0.419107	intergenic
7_8816498_9266388_onco_dels	7	8900786	22	-0.400952	0.445913	0.370719	intergenic
7_8816498_9266388_onco_dels	7	8910032	23	-0.554172	0.446186	0.213394	intergenic
7_8816498_9266388_onco_dels	7	8919987	21	-0.641126	0.469416	0.171489	intergenic
7_8816498_9266388_onco_dels	7	8920903	21	-0.641126	0.469416	0.171489	intergenic
7_8816498_9266388_onco_dels	7	8924442	20	-0.745265	0.48522	0.122193	intergenic
7_8816498_9266388_onco_dels	7	8934617	18	-0.35139	0.510262	0.490423	intergenic
7_8816498_9266388_onco_dels	7	8935483	18	-0.35139	0.510262	0.490423	intergenic
7_8816498_9266388_onco_dels	7	8947944	18	-0.492152	0.524044	0.343567	intergenic
7_8816498_9266388_onco_dels	7	8956487	44	0.000158828	0.321153	0.999606	intergenic
7_8816498_9266388_onco_dels	7	8957041	43	0.0231018	0.324243	0.943186	intergenic
7_8816498_9266388_onco_dels	7	8967705	41	-0.0668346	0.330029	0.83958	intergenic
7_8816498_9266388_onco_dels	7	8968569	40	0.0100428	0.334397	0.976039	intergenic
7_8816498_9266388_onco_dels	7	8972810	42	-0.043387	0.324214	0.893583	intergenic
7_8816498_9266388_onco_dels	7	8974051	41	-0.0228846	0.3271	0.944239	intergenic
7_8816498_9266388_onco_dels	7	8978322	41	-0.102537	0.325933	0.75321	intergenic
7_8816498_9266388_onco_dels	7	8982208	40	-0.0577933	0.330485	0.861248	intergenic
7_8816498_9266388_onco_dels	7	8985708	41	-0.0115138	0.326585	0.97188	intergenic
7_8816498_9266388_onco_dels	7	8986089	41	-0.0115138	0.326585	0.97188	intergenic
7_8816498_9266388_onco_dels	7	8992884	41	-0.0203776	0.327026	0.950326	intergenic
7_8816498_9266388_onco_dels	7	8995047	43	-0.130877	0.318027	0.680932	intergenic
7_8816498_9266388_onco_dels	7	8995419	43	-0.130877	0.318027	0.680932	intergenic
7_8816498_9266388_onco_dels	7	8997725	46	-0.182663	0.30673	0.551771	intergenic
7_8816498_9266388_onco_dels	7	9001625	47	-0.212204	0.303682	0.484797	intergenic
7_8816498_9266388_onco_dels	7	9006896	46	-0.19449	0.305846	0.525119	intergenic
7_8816498_9266388_onco_dels	7	9008897	46	-0.19449	0.305846	0.525119	intergenic
7_8816498_9266388_onco_dels	7	9015608	45	-0.140191	0.309486	0.650821	intergenic
7_8816498_9266388_onco_dels	7	9016366	45	-0.140191	0.309486	0.650821	intergenic
7_8816498_9266388_onco_dels	7	9022706	45	-0.140191	0.309486	0.650821	intergenic
7_8816498_9266388_onco_dels	7	9045876	38	-0.247322	0.337935	0.46383	intergenic
7_8816498_9266388_onco_dels	7	9047500	38	-0.247322	0.337935	0.46383	intergenic
7_8816498_9266388_onco_dels	7	9048143	39	-0.182776	0.332932	0.582937	intergenic
7_8816498_9266388_onco_dels	7	9058629	39	-0.160515	0.333548	0.63026	intergenic
7_8816498_9266388_onco_dels	7	9062629	39	-0.13556	0.333367	0.684175	intergenic
7_8816498_9266388_onco_dels	7	9062830	38	-0.198961	0.338442	0.556211	intergenic
7_8816498_9266388_onco_dels	7	9064295	38	-0.198961	0.338442	0.556211	intergenic
7_8816498_9266388_onco_dels	7	9067926	52	-0.0843776	0.288478	0.769921	intergenic
7_8816498_9266388_onco_dels	7	9071184	54	-0.0757638	0.284277	0.789856	intergenic
7_8816498_9266388_onco_dels	7	9073385	60	-0.10569	0.27037	0.695895	intergenic
7_8816498_9266388_onco_dels	7	9073500	60	-0.10569	0.27037	0.695895	intergenic
7_8816498_9266388_onco_dels	7	9074621	60	-0.10569	0.27037	0.695895	intergenic
7_8816498_9266388_onco_dels	7	9075041	61	-0.140111	0.267993	0.601064	intergenic
7_8816498_9266388_onco_dels	7	9075286	61	-0.140111	0.267993	0.601064	intergenic
7_8816498_9266388_onco_dels	7	9079397	61	-0.0962557	0.267798	0.719361	intergenic
7_8816498_9266388_onco_dels	7	9080297	59	-0.0406813	0.272798	0.88149	intergenic
7_8816498_9266388_onco_dels	7	9081052	60	-0.0206915	0.270952	0.93914	intergenic
7_8816498_9266388_onco_dels	7	9085905	60	-0.155846	0.270024	0.563978	intergenic
7_8816498_9266388_onco_dels	7	9086743	57	-0.122801	0.27702	0.657728	intergenic
7_8816498_9266388_onco_dels	7	9089610	57	-0.161266	0.277471	0.561121	intergenic
7_8816498_9266388_onco_dels	7	9093431	60	-0.128466	0.270195	0.634563	intergenic
7_8816498_9266388_onco_dels	7	9098117	154	-0.0945618	0.171846	0.582186	intergenic
7_8816498_9266388_onco_dels	7	9100235	155	-0.104612	0.171285	0.541395	intergenic
7_8816498_9266388_onco_dels	7	9102563	158	-0.139331	0.169585	0.411219	intergenic
7_8816498_9266388_onco_dels	7	9102720	156	-0.146719	0.170717	0.390023	intergenic
7_8816498_9266388_onco_dels	7	9103436	62	-0.121692	0.265517	0.646816	intergenic
7_8816498_9266388_onco_dels	7	9104637	61	-0.141623	0.267436	0.596435	intergenic
7_8816498_9266388_onco_dels	7	9105028	61	-0.141623	0.267436	0.596435	intergenic
7_8816498_9266388_onco_dels	7	9110978	58	-0.0995545	0.274612	0.717008	intergenic
7_8816498_9266388_onco_dels	7	9117292	57	-0.070368	0.277599	0.799944	intergenic
7_8816498_9266388_onco_dels	7	9125322	62	-0.0665882	0.265883	0.802324	intergenic
7_8816498_9266388_onco_dels	7	9125506	62	-0.0665882	0.265883	0.802324	intergenic
7_8816498_9266388_onco_dels	7	9125554	62	-0.0665882	0.265883	0.802324	intergenic
7_8816498_9266388_onco_dels	7	9125820	57	-0.0797894	0.278279	0.774385	intergenic
7_8816498_9266388_onco_dels	7	9127173	56	-0.18457	0.280798	0.510802	intergenic
7_8816498_9266388_onco_dels	7	9128241	234	-0.116297	0.137936	0.398656	intergenic
7_8816498_9266388_onco_dels	7	9136424	234	-0.120655	0.13798	0.38136	intergenic
7_8816498_9266388_onco_dels	7	9138892	249	-0.112434	0.13391	0.400639	intergenic
7_8816498_9266388_onco_dels	7	9140083	249	-0.112434	0.13391	0.400639	intergenic
7_8816498_9266388_onco_dels	7	9145447	249	-0.112434	0.13391	0.400639	intergenic
7_8816498_9266388_onco_dels	7	9145568	249	-0.112434	0.13391	0.400639	intergenic
7_8816498_9266388_onco_dels	7	9147384	249	-0.112434	0.13391	0.400639	intergenic
7_8816498_9266388_onco_dels	7	9147398	249	-0.112434	0.13391	0.400639	intergenic
7_8816498_9266388_onco_dels	7	9149834	249	-0.112434	0.13391	0.400639	intergenic
7_8816498_9266388_onco_dels	7	9154242	260	-0.162859	0.131265	0.214027	intergenic
7_8816498_9266388_onco_dels	7	9157560	260	-0.162859	0.131265	0.214027	intergenic
7_8816498_9266388_onco_dels	7	9159274	260	-0.162859	0.131265	0.214027	intergenic
7_8816498_9266388_onco_dels	7	9168142	257	-0.166506	0.132081	0.206683	intergenic
7_8816498_9266388_onco_dels	7	9187952	247	-0.120912	0.13443	0.367825	intergenic
7_8816498_9266388_onco_dels	7	9189486	247	-0.120912	0.13443	0.367825	intergenic
7_8816498_9266388_onco_dels	7	9193295	249	-0.112027	0.134025	0.402728	intergenic
7_8816498_9266388_onco_dels	7	9213880	222	-0.14907	0.142338	0.294096	intergenic
7_8816498_9266388_onco_dels	7	9214554	221	-0.144874	0.142549	0.308671	intergenic
7_8816498_9266388_onco_dels	7	9216593	221	-0.144874	0.142549	0.308671	intergenic
7_8816498_9266388_onco_dels	7	9217272	220	-0.137963	0.14283	0.333344	intergenic
7_8816498_9266388_onco_dels	7	9218021	220	-0.137963	0.14283	0.333344	intergenic
7_8816498_9266388_onco_dels	7	9219283	219	-0.143728	0.143159	0.314579	intergenic
7_8816498_9266388_onco_dels	7	9233910	8	-0.896946	0.758061	0.238889	intergenic
7_8816498_9266388_onco_dels	7	9235662	7	-0.456435	0.806122	0.574571	intergenic
7_8816498_9266388_onco_dels	7	9237750	7	-0.456435	0.806122	0.574571	intergenic
7_8816498_9266388_onco_dels	7	9247266	8	-0.665531	0.752751	0.376953	intergenic
7_8816498_9266388_onco_dels	7	9248557	8	-0.665531	0.752751	0.376953	intergenic
7_8816498_9266388_onco_dels	7	9251214	8	-0.665531	0.752751	0.376953	intergenic
7_8816498_9266388_onco_dels	7	9253413	8	-0.665531	0.752751	0.376953	intergenic
7_8816498_9266388_onco_dels	7	9256611	8	-0.665531	0.752751	0.376953	intergenic
7_8816498_9266388_onco_dels	7	9256702	8	-0.665531	0.752751	0.376953	intergenic
7_8816498_9266388_onco_dels	7	9266388	7	-0.986233	0.83056	0.226965	intergenic
7_9379478_11092655_onco_dels	7	9379478	5	0.000407912	0.922483	0.999648	intergenic
7_9379478_11092655_onco_dels	7	9385303	5	0.000407912	0.922483	0.999648	intergenic
7_9379478_11092655_onco_dels	7	9391363	5	0.000407912	0.922483	0.999648	intergenic
7_9379478_11092655_onco_dels	7	9445437	8	-0.138505	0.73881	0.851399	intergenic
7_9379478_11092655_onco_dels	7	9447340	8	-0.138505	0.73881	0.851399	intergenic
7_9379478_11092655_onco_dels	7	9448650	8	-0.138505	0.73881	0.851399	intergenic
7_9379478_11092655_onco_dels	7	9458495	10	-0.211694	0.658906	0.748318	intergenic
7_9379478_11092655_onco_dels	7	9487409	7	0.842342	0.884859	0.319899	intergenic
7_9379478_11092655_onco_dels	7	9496975	9	0.468746	0.744131	0.519988	intergenic
7_9379478_11092655_onco_dels	7	9513650	8	0.347804	0.767652	0.646545	intergenic
7_9379478_11092655_onco_dels	7	9518522	8	0.347804	0.767652	0.646545	intergenic
7_9379478_11092655_onco_dels	7	9531079	8	0.0310399	0.763638	0.967571	intergenic
7_9379478_11092655_onco_dels	7	9534063	9	-0.213825	0.714817	0.764517	intergenic
7_9379478_11092655_onco_dels	7	9541190	8	0.058513	0.763795	0.938919	intergenic
7_9379478_11092655_onco_dels	7	9541999	9	-0.298353	0.718803	0.677742	intergenic
7_9379478_11092655_onco_dels	7	9550478	164	-0.018357	0.163024	0.910362	intergenic
7_9379478_11092655_onco_dels	7	9552530	172	0.0130773	0.159324	0.934574	intergenic
7_9379478_11092655_onco_dels	7	9569435	169	0.00980918	0.160672	0.951314	intergenic
7_9379478_11092655_onco_dels	7	9571002	168	0.0236853	0.16125	0.883192	intergenic
7_9379478_11092655_onco_dels	7	9578682	6	1.18553	0.921422	0.182427	intergenic
7_9379478_11092655_onco_dels	7	9579438	6	1.18553	0.921422	0.182427	intergenic
7_9379478_11092655_onco_dels	7	9582913	6	1.18553	0.921422	0.182427	intergenic
7_9379478_11092655_onco_dels	7	9586778	6	1.18553	0.921422	0.182427	intergenic
7_9379478_11092655_onco_dels	7	9586925	6	1.18553	0.921422	0.182427	intergenic
7_9379478_11092655_onco_dels	7	9591668	9	0.206771	0.729254	0.775999	intergenic
7_9379478_11092655_onco_dels	7	9592236	9	0.206771	0.729254	0.775999	intergenic
7_9379478_11092655_onco_dels	7	9593806	9	0.206771	0.729254	0.775999	intergenic
7_9379478_11092655_onco_dels	7	9595437	9	0.206771	0.729254	0.775999	intergenic
7_9379478_11092655_onco_dels	7	9597813	7	0.556755	0.822239	0.494828	intergenic
7_9379478_11092655_onco_dels	7	9607852	9	0.673702	0.722306	0.349017	intergenic
7_9379478_11092655_onco_dels	7	9614561	8	0.714598	0.794136	0.360063	intergenic
7_9379478_11092655_onco_dels	7	9616980	8	0.714598	0.794136	0.360063	intergenic
7_9379478_11092655_onco_dels	7	9620759	8	0.714598	0.794136	0.360063	intergenic
7_9379478_11092655_onco_dels	7	9636392	7	0.610615	0.821541	0.454047	intergenic
7_9379478_11092655_onco_dels	7	9637524	7	0.610615	0.821541	0.454047	intergenic
7_9379478_11092655_onco_dels	7	9638396	8	0.133369	0.763522	0.861293	intergenic
7_9379478_11092655_onco_dels	7	9642956	8	-0.328083	0.78564	0.675987	intergenic
7_9379478_11092655_onco_dels	7	9644596	10	-0.407017	0.689357	0.555269	intergenic
7_9379478_11092655_onco_dels	7	9644860	10	-0.407017	0.689357	0.555269	intergenic
7_9379478_11092655_onco_dels	7	9645190	10	-0.407017	0.689357	0.555269	intergenic
7_9379478_11092655_onco_dels	7	9647486	10	-0.395364	0.688622	0.566177	intergenic
7_9379478_11092655_onco_dels	7	9648613	10	-0.395364	0.688622	0.566177	intergenic
7_9379478_11092655_onco_dels	7	9650438	9	-0.0873941	0.733179	0.905212	intergenic
7_9379478_11092655_onco_dels	7	9659255	14	-0.270193	0.57121	0.636246	intergenic
7_9379478_11092655_onco_dels	7	9659662	14	-0.270193	0.57121	0.636246	intergenic
7_9379478_11092655_onco_dels	7	9662574	15	-0.515441	0.558904	0.354975	intergenic
7_9379478_11092655_onco_dels	7	9667148	10	-0.380943	0.669493	0.570845	intergenic
7_9379478_11092655_onco_dels	7	9667987	9	-0.0909528	0.716018	0.899106	intergenic
7_9379478_11092655_onco_dels	7	9680160	9	-0.0909528	0.716018	0.899106	intergenic
7_9379478_11092655_onco_dels	7	9684877	9	-0.0992435	0.716534	0.890065	intergenic
7_9379478_11092655_onco_dels	7	9685210	10	-0.285815	0.672678	0.671532	intergenic
7_9379478_11092655_onco_dels	7	9689736	9	-0.135762	0.711683	0.849144	intergenic
7_9379478_11092655_onco_dels	7	9693670	12	-0.164945	0.606418	0.785716	intergenic
7_9379478_11092655_onco_dels	7	9694836	11	-0.00516391	0.637536	0.993538	intergenic
7_9379478_11092655_onco_dels	7	9700425	11	-0.00516391	0.637536	0.993538	intergenic
7_9379478_11092655_onco_dels	7	9701185	12	0.135494	0.614479	0.824947	intergenic
7_9379478_11092655_onco_dels	7	9704732	12	0.135494	0.614479	0.824947	intergenic
7_9379478_11092655_onco_dels	7	9712126	14	0.118976	0.563136	0.832292	intergenic
7_9379478_11092655_onco_dels	7	9712539	14	0.118976	0.563136	0.832292	intergenic
7_9379478_11092655_onco_dels	7	9716062	14	0.118976	0.563136	0.832292	intergenic
7_9379478_11092655_onco_dels	7	9723716	8	-0.283446	0.75097	0.706342	intergenic
7_9379478_11092655_onco_dels	7	9737511	9	0.0203188	0.70959	0.977149	intergenic
7_9379478_11092655_onco_dels	7	9743804	10	-0.360614	0.676255	0.594606	intergenic
7_9379478_11092655_onco_dels	7	9744170	11	-0.421767	0.659206	0.521662	intergenic
7_9379478_11092655_onco_dels	7	9745524	11	-0.421767	0.659206	0.521662	intergenic
7_9379478_11092655_onco_dels	7	9748950	11	-0.421767	0.659206	0.521662	intergenic
7_9379478_11092655_onco_dels	7	9757755	11	-0.421767	0.659206	0.521662	intergenic
7_9379478_11092655_onco_dels	7	9766668	12	-0.556709	0.633621	0.376168	intergenic
7_9379478_11092655_onco_dels	7	9773214	12	-0.556709	0.633621	0.376168	intergenic
7_9379478_11092655_onco_dels	7	9775747	12	-0.556709	0.633621	0.376168	intergenic
7_9379478_11092655_onco_dels	7	9795505	14	-0.493519	0.578089	0.390556	intergenic
7_9379478_11092655_onco_dels	7	9799172	14	-0.493519	0.578089	0.390556	intergenic
7_9379478_11092655_onco_dels	7	9805492	14	-0.493519	0.578089	0.390556	intergenic
7_9379478_11092655_onco_dels	7	9807051	13	-0.716348	0.612116	0.235266	intergenic
7_9379478_11092655_onco_dels	7	9819610	11	-0.260022	0.652867	0.689692	intergenic
7_9379478_11092655_onco_dels	7	9821727	10	-0.515911	0.701434	0.457315	intergenic
7_9379478_11092655_onco_dels	7	9826825	10	-0.515911	0.701434	0.457315	intergenic
7_9379478_11092655_onco_dels	7	9837098	9	-0.342683	0.734948	0.639872	intergenic
7_9379478_11092655_onco_dels	7	9838054	9	-0.342683	0.734948	0.639872	intergenic
7_9379478_11092655_onco_dels	7	9842253	9	-0.342683	0.734948	0.639872	intergenic
7_9379478_11092655_onco_dels	7	9846607	9	-0.342683	0.734948	0.639872	intergenic
7_9379478_11092655_onco_dels	7	9847642	10	-0.500103	0.702782	0.472131	intergenic
7_9379478_11092655_onco_dels	7	9852667	9	-0.42525	0.72193	0.553954	intergenic
7_9379478_11092655_onco_dels	7	9853606	9	-0.42525	0.72193	0.553954	intergenic
7_9379478_11092655_onco_dels	7	9862917	8	-0.247542	0.762754	0.745662	intergenic
7_9379478_11092655_onco_dels	7	9868428	7	0.0656598	0.83151	0.936994	intergenic
7_9379478_11092655_onco_dels	7	9868553	7	0.0656598	0.83151	0.936994	intergenic
7_9379478_11092655_onco_dels	7	9870851	7	0.0656598	0.83151	0.936994	intergenic
7_9379478_11092655_onco_dels	7	9874453	7	0.0656598	0.83151	0.936994	intergenic
7_9379478_11092655_onco_dels	7	9877720	7	0.0656598	0.83151	0.936994	intergenic
7_9379478_11092655_onco_dels	7	9883039	7	0.0656598	0.83151	0.936994	intergenic
7_9379478_11092655_onco_dels	7	9887755	7	0.498005	0.864947	0.554388	intergenic
7_9379478_11092655_onco_dels	7	9903357	6	0.222361	0.908927	0.805017	intergenic
7_9379478_11092655_onco_dels	7	9905464	11	0.680422	0.695997	0.309688	intergenic
7_9379478_11092655_onco_dels	7	9917576	14	0.57694	0.609909	0.329508	intergenic
7_9379478_11092655_onco_dels	7	9922243	15	0.286628	0.568799	0.610126	intergenic
7_9379478_11092655_onco_dels	7	9922676	15	0.286628	0.568799	0.610126	intergenic
7_9379478_11092655_onco_dels	7	9926085	14	0.148689	0.581981	0.7973	intergenic
7_9379478_11092655_onco_dels	7	9939876	13	0.461627	0.620278	0.446775	intergenic
7_9379478_11092655_onco_dels	7	9944175	10	0.308465	0.715558	0.661268	intergenic
7_9379478_11092655_onco_dels	7	9944520	10	0.308465	0.715558	0.661268	intergenic
7_9379478_11092655_onco_dels	7	9952849	13	0.0995587	0.602752	0.868424	intergenic
7_9379478_11092655_onco_dels	7	9957558	15	0.426183	0.57558	0.451524	intergenic
7_9379478_11092655_onco_dels	7	9957795	15	0.426183	0.57558	0.451524	intergenic
7_9379478_11092655_onco_dels	7	9965912	15	0.426183	0.57558	0.451524	intergenic
7_9379478_11092655_onco_dels	7	9977206	15	0.134597	0.554867	0.807722	intergenic
7_9379478_11092655_onco_dels	7	9990303	17	0.309451	0.531211	0.555775	intergenic
7_9379478_11092655_onco_dels	7	9994397	20	0.0944634	0.475676	0.842193	intergenic
7_9379478_11092655_onco_dels	7	9998779	20	0.07988	0.474674	0.866062	intergenic
7_9379478_11092655_onco_dels	7	10000210	20	0.242335	0.48708	0.61533	intergenic
7_9379478_11092655_onco_dels	7	10003616	20	0.0628071	0.47494	0.894606	intergenic
7_9379478_11092655_onco_dels	7	10006341	20	0.0628071	0.47494	0.894606	intergenic
7_9379478_11092655_onco_dels	7	10020143	32	-0.271094	0.36756	0.461361	intergenic
7_9379478_11092655_onco_dels	7	10037886	34	-0.279063	0.355809	0.433505	intergenic
7_9379478_11092655_onco_dels	7	10042560	34	-0.279063	0.355809	0.433505	intergenic
7_9379478_11092655_onco_dels	7	10059674	42	-0.213239	0.320311	0.50603	intergenic
7_9379478_11092655_onco_dels	7	10062341	43	-0.180048	0.316859	0.570418	intergenic
7_9379478_11092655_onco_dels	7	10064734	45	-0.250858	0.309791	0.418324	intergenic
7_9379478_11092655_onco_dels	7	10069869	46	-0.293227	0.306331	0.33841	intergenic
7_9379478_11092655_onco_dels	7	10073500	46	-0.258462	0.308014	0.40137	intergenic
7_9379478_11092655_onco_dels	7	10086833	48	-0.282441	0.301518	0.348979	intergenic
7_9379478_11092655_onco_dels	7	10089086	48	-0.282441	0.301518	0.348979	intergenic
7_9379478_11092655_onco_dels	7	10093255	47	-0.305775	0.304267	0.314622	intergenic
7_9379478_11092655_onco_dels	7	10097771	47	-0.305775	0.304267	0.314622	intergenic
7_9379478_11092655_onco_dels	7	10113156	28	-0.224246	0.392197	0.567994	intergenic
7_9379478_11092655_onco_dels	7	10116825	20	-0.0876609	0.465052	0.850709	intergenic
7_9379478_11092655_onco_dels	7	10122252	20	-0.307838	0.462733	0.506724	intergenic
7_9379478_11092655_onco_dels	7	10124331	19	-0.234622	0.474692	0.622194	intergenic
7_9379478_11092655_onco_dels	7	10129376	19	-0.290529	0.476117	0.543416	intergenic
7_9379478_11092655_onco_dels	7	10140489	16	-0.0289588	0.521713	0.95576	intergenic
7_9379478_11092655_onco_dels	7	10152530	15	0.166986	0.545719	0.758544	intergenic
7_9379478_11092655_onco_dels	7	10155133	14	0.0899975	0.558251	0.871694	intergenic
7_9379478_11092655_onco_dels	7	10166626	12	0.226446	0.60465	0.706708	intergenic
7_9379478_11092655_onco_dels	7	10182235	12	0.226446	0.60465	0.706708	intergenic
7_9379478_11092655_onco_dels	7	10191885	11	0.521136	0.644883	0.411263	intergenic
7_9379478_11092655_onco_dels	7	10211607	8	0.379236	0.763393	0.615398	intergenic
7_9379478_11092655_onco_dels	7	10216075	8	0.379236	0.763393	0.615398	intergenic
7_9379478_11092655_onco_dels	7	10217356	8	0.379236	0.763393	0.615398	intergenic
7_9379478_11092655_onco_dels	7	10220185	8	0.379236	0.763393	0.615398	intergenic
7_9379478_11092655_onco_dels	7	10220549	8	0.379236	0.763393	0.615398	intergenic
7_9379478_11092655_onco_dels	7	10226430	8	0.379236	0.763393	0.615398	intergenic
7_9379478_11092655_onco_dels	7	10244425	7	0.0971985	0.804475	0.903652	intergenic
7_9379478_11092655_onco_dels	7	10245417	7	0.0971985	0.804475	0.903652	intergenic
7_9379478_11092655_onco_dels	7	10252414	7	0.0971985	0.804475	0.903652	intergenic
7_9379478_11092655_onco_dels	7	10260962	8	0.293297	0.765334	0.698858	intergenic
7_9379478_11092655_onco_dels	7	10265600	8	0.293297	0.765334	0.698858	intergenic
7_9379478_11092655_onco_dels	7	10276673	9	0.432827	0.739253	0.55087	intergenic
7_9379478_11092655_onco_dels	7	10279486	9	0.432827	0.739253	0.55087	intergenic
7_9379478_11092655_onco_dels	7	10283962	9	0.0358326	0.701092	0.959215	intergenic
7_9379478_11092655_onco_dels	7	10295827	6	0.322456	0.886361	0.711971	intergenic
7_9379478_11092655_onco_dels	7	10297082	6	0.322456	0.886361	0.711971	intergenic
7_9379478_11092655_onco_dels	7	10299080	7	0.443646	0.860266	0.596714	intergenic
7_9379478_11092655_onco_dels	7	10299937	7	0.443646	0.860266	0.596714	intergenic
7_9379478_11092655_onco_dels	7	10301776	7	0.443646	0.860266	0.596714	intergenic
7_9379478_11092655_onco_dels	7	10302022	7	0.443646	0.860266	0.596714	intergenic
7_9379478_11092655_onco_dels	7	10303377	5	0.0937014	0.936324	0.920075	intergenic
7_9379478_11092655_onco_dels	7	10308960	5	0.0937014	0.936324	0.920075	intergenic
7_9379478_11092655_onco_dels	7	10339651	5	0.206034	0.936529	0.824982	intergenic
7_9379478_11092655_onco_dels	7	10343038	5	0.206034	0.936529	0.824982	intergenic
7_9379478_11092655_onco_dels	7	10347299	6	-0.181852	0.836694	0.827991	intergenic
7_9379478_11092655_onco_dels	7	10348223	6	-0.181852	0.836694	0.827991	intergenic
7_9379478_11092655_onco_dels	7	10360414	6	-0.181852	0.836694	0.827991	intergenic
7_9379478_11092655_onco_dels	7	10366844	10	0.0643005	0.64818	0.920995	intergenic
7_9379478_11092655_onco_dels	7	10368887	10	0.0643005	0.64818	0.920995	intergenic
7_9379478_11092655_onco_dels	7	10370334	10	0.0643005	0.64818	0.920995	intergenic
7_9379478_11092655_onco_dels	7	10383638	8	0.292179	0.74575	0.692466	intergenic
7_9379478_11092655_onco_dels	7	10390212	7	0.680381	0.853151	0.407719	intergenic
7_9379478_11092655_onco_dels	7	10394558	6	0.391063	0.886943	0.653768	intergenic
7_9379478_11092655_onco_dels	7	10395970	7	0.113769	0.792538	0.885618	intergenic
7_9379478_11092655_onco_dels	7	10396118	7	0.113769	0.792538	0.885618	intergenic
7_9379478_11092655_onco_dels	7	10403461	7	0.900709	0.853293	0.268665	intergenic
7_9379478_11092655_onco_dels	7	10426456	7	0.725527	0.85111	0.374978	intergenic
7_9379478_11092655_onco_dels	7	10458795	9	0.552777	0.719798	0.431878	intergenic
7_9379478_11092655_onco_dels	7	10468765	9	0.557501	0.719829	0.427914	intergenic
7_9379478_11092655_onco_dels	7	10469534	9	0.557501	0.719829	0.427914	intergenic
7_9379478_11092655_onco_dels	7	10474405	9	0.557501	0.719829	0.427914	intergenic
7_9379478_11092655_onco_dels	7	10474663	10	0.223397	0.658118	0.732751	intergenic
7_9379478_11092655_onco_dels	7	10477947	10	0.223397	0.658118	0.732751	intergenic
7_9379478_11092655_onco_dels	7	10479627	10	0.223397	0.658118	0.732751	intergenic
7_9379478_11092655_onco_dels	7	10492168	10	0.0972092	0.659034	0.882408	ncRNA_exonic	MGC4859
7_9379478_11092655_onco_dels	7	10494019	12	-0.400208	0.590002	0.498888	ncRNA_intronic	MGC4859
7_9379478_11092655_onco_dels	7	10494149	12	-0.400208	0.590002	0.498888	ncRNA_intronic	MGC4859
7_9379478_11092655_onco_dels	7	10502227	13	-0.594163	0.568273	0.295662	ncRNA_intronic	MGC4859
7_9379478_11092655_onco_dels	7	10526950	33	0.112018	0.366274	0.75916	ncRNA_intronic	MGC4859
7_9379478_11092655_onco_dels	7	10554750	37	0.137464	0.348783	0.692426	ncRNA_intronic	MGC4859
7_9379478_11092655_onco_dels	7	10557265	37	0.137464	0.348783	0.692426	ncRNA_intronic	MGC4859
7_9379478_11092655_onco_dels	7	10562311	37	0.137464	0.348783	0.692426	ncRNA_intronic	MGC4859
7_9379478_11092655_onco_dels	7	10565320	25	0.27746	0.437105	0.519689	ncRNA_intronic	MGC4859
7_9379478_11092655_onco_dels	7	10576502	26	0.416871	0.435265	0.327719	ncRNA_intronic	MGC4859
7_9379478_11092655_onco_dels	7	10580190	26	0.416871	0.435265	0.327719	ncRNA_intronic	MGC4859
7_9379478_11092655_onco_dels	7	10583506	26	0.416871	0.435265	0.327719	ncRNA_intronic	MGC4859
7_9379478_11092655_onco_dels	7	10588093	25	0.572893	0.455685	0.193542	ncRNA_intronic	MGC4859
7_9379478_11092655_onco_dels	7	10589642	25	0.572893	0.455685	0.193542	ncRNA_intronic	MGC4859
7_9379478_11092655_onco_dels	7	10591492	25	0.572893	0.455685	0.193542	ncRNA_intronic	MGC4859
7_9379478_11092655_onco_dels	7	10592883	25	0.572893	0.455685	0.193542	ncRNA_intronic	MGC4859
7_9379478_11092655_onco_dels	7	10593050	25	0.572893	0.455685	0.193542	ncRNA_intronic	MGC4859
7_9379478_11092655_onco_dels	7	10593658	25	0.572893	0.455685	0.193542	ncRNA_intronic	MGC4859
7_9379478_11092655_onco_dels	7	10597670	25	0.572893	0.455685	0.193542	ncRNA_intronic	MGC4859
7_9379478_11092655_onco_dels	7	10601877	27	0.371432	0.419675	0.368354	ncRNA_intronic	MGC4859
7_9379478_11092655_onco_dels	7	10604395	27	0.371432	0.419675	0.368354	ncRNA_intronic	MGC4859
7_9379478_11092655_onco_dels	7	10605795	27	0.371432	0.419675	0.368354	ncRNA_intronic	MGC4859
7_9379478_11092655_onco_dels	7	10607874	21	0.425285	0.492448	0.375676	ncRNA_intronic	MGC4859
7_9379478_11092655_onco_dels	7	10608467	21	0.425285	0.492448	0.375676	ncRNA_intronic	MGC4859
7_9379478_11092655_onco_dels	7	10609079	21	0.425285	0.492448	0.375676	ncRNA_intronic	MGC4859
7_9379478_11092655_onco_dels	7	10612471	21	0.425285	0.492448	0.375676	ncRNA_intronic	MGC4859
7_9379478_11092655_onco_dels	7	10614934	21	0.425285	0.492448	0.375676	ncRNA_intronic	MGC4859
7_9379478_11092655_onco_dels	7	10621699	21	0.425285	0.492448	0.375676	ncRNA_intronic	MGC4859
7_9379478_11092655_onco_dels	7	10627591	23	0.358158	0.461939	0.429119	ncRNA_intronic	MGC4859
7_9379478_11092655_onco_dels	7	10642676	25	0.284912	0.436924	0.50821	ncRNA_intronic	MGC4859
7_9379478_11092655_onco_dels	7	10643492	26	0.392837	0.434831	0.356331	ncRNA_intronic	MGC4859
7_9379478_11092655_onco_dels	7	10646407	26	0.392837	0.434831	0.356331	ncRNA_intronic	MGC4859
7_9379478_11092655_onco_dels	7	10649207	21	0.562012	0.49234	0.238134	ncRNA_intronic	MGC4859
7_9379478_11092655_onco_dels	7	10660424	20	0.265721	0.478087	0.574071	ncRNA_intronic	MGC4859
7_9379478_11092655_onco_dels	7	10662487	11	-0.137035	0.61973	0.825395	ncRNA_intronic	MGC4859
7_9379478_11092655_onco_dels	7	10671985	12	-0.36016	0.590421	0.542919	ncRNA_intronic	MGC4859
7_9379478_11092655_onco_dels	7	10678301	12	-0.36016	0.590421	0.542919	ncRNA_intronic	MGC4859
7_9379478_11092655_onco_dels	7	10678939	12	-0.36016	0.590421	0.542919	ncRNA_intronic	MGC4859
7_9379478_11092655_onco_dels	7	10679384	12	-0.36016	0.590421	0.542919	ncRNA_intronic	MGC4859
7_9379478_11092655_onco_dels	7	10680663	12	-0.36016	0.590421	0.542919	ncRNA_intronic	MGC4859
7_9379478_11092655_onco_dels	7	10683870	11	-0.186896	0.620423	0.764005	ncRNA_intronic	MGC4859
7_9379478_11092655_onco_dels	7	10701741	8	0.590995	0.829111	0.457223	ncRNA_intronic	MGC4859
7_9379478_11092655_onco_dels	7	10705605	8	0.590995	0.829111	0.457223	ncRNA_intronic	MGC4859
7_9379478_11092655_onco_dels	7	10717127	9	0.895947	0.821532	0.243759	ncRNA_intronic	MGC4859
7_9379478_11092655_onco_dels	7	10721320	11	1.45967	0.817127	0.045004	ncRNA_intronic	MGC4859
7_9379478_11092655_onco_dels	7	10748548	9	16.4575	682.936	0.000314591	ncRNA_intronic	MGC4859
7_9379478_11092655_onco_dels	7	10749891	10	16.5355	649.967	9.31183e-05	ncRNA_intronic	MGC4859
7_9379478_11092655_onco_dels	7	10794857	611	-0.0296646	0.0856636	0.729213	ncRNA_intronic	MGC4859
7_9379478_11092655_onco_dels	7	10795065	611	-0.0296646	0.0856636	0.729213	ncRNA_intronic	MGC4859
7_9379478_11092655_onco_dels	7	10796892	611	-0.0296646	0.0856636	0.729213	ncRNA_intronic	MGC4859
7_9379478_11092655_onco_dels	7	10819327	10	1.26341	0.806215	0.0838501	ncRNA_intronic	MGC4859
7_9379478_11092655_onco_dels	7	10821385	7	1.77127	1.09846	0.0567181	intergenic
7_9379478_11092655_onco_dels	7	10836089	7	0.697101	0.858914	0.399072	intergenic
7_9379478_11092655_onco_dels	7	10836487	7	0.697101	0.858914	0.399072	intergenic
7_9379478_11092655_onco_dels	7	10856098	10	0.683908	0.705107	0.31529	intergenic
7_9379478_11092655_onco_dels	7	10863492	10	0.683908	0.705107	0.31529	intergenic
7_9379478_11092655_onco_dels	7	10875894	14	0.406324	0.567753	0.467419	intergenic
7_9379478_11092655_onco_dels	7	10879745	17	0.516227	0.520711	0.312412	intergenic
7_9379478_11092655_onco_dels	7	10881827	17	0.516227	0.520711	0.312412	intergenic
7_9379478_11092655_onco_dels	7	10884712	17	0.516227	0.520711	0.312412	intergenic
7_9379478_11092655_onco_dels	7	10888816	16	0.736797	0.552502	0.167864	intergenic
7_9379478_11092655_onco_dels	7	10889618	16	0.736797	0.552502	0.167864	intergenic
7_9379478_11092655_onco_dels	7	10896020	16	0.736797	0.552502	0.167864	intergenic
7_9379478_11092655_onco_dels	7	10896850	16	0.736797	0.552502	0.167864	intergenic
7_9379478_11092655_onco_dels	7	10897225	15	0.608817	0.561875	0.266566	intergenic
7_9379478_11092655_onco_dels	7	10902381	16	0.42434	0.52938	0.416648	intergenic
7_9379478_11092655_onco_dels	7	10904755	16	0.42434	0.52938	0.416648	intergenic
7_9379478_11092655_onco_dels	7	10910808	20	0.115643	0.46781	0.804404	intergenic
7_9379478_11092655_onco_dels	7	10912869	20	0.115643	0.46781	0.804404	intergenic
7_9379478_11092655_onco_dels	7	10912949	20	0.115643	0.46781	0.804404	intergenic
7_9379478_11092655_onco_dels	7	10920358	18	0.170259	0.494861	0.730078	intergenic
7_9379478_11092655_onco_dels	7	10930439	11	0.355211	0.637651	0.5725	intergenic
7_9379478_11092655_onco_dels	7	10944986	13	0.329597	0.579615	0.565743	intergenic
7_9379478_11092655_onco_dels	7	10946509	13	0.329597	0.579615	0.565743	intergenic
7_9379478_11092655_onco_dels	7	10952613	12	0.558096	0.622831	0.358808	intergenic
7_9379478_11092655_onco_dels	7	10954938	11	0.449721	0.63797	0.474037	intergenic
7_9379478_11092655_onco_dels	7	10957622	11	0.449721	0.63797	0.474037	intergenic
7_9379478_11092655_onco_dels	7	10975011	7	0.381511	0.808926	0.634868	intronic	NDUFA4
7_9379478_11092655_onco_dels	7	10979396	7	0.381511	0.808926	0.634868	intronic	NDUFA4
7_9379478_11092655_onco_dels	7	10983095	8	0.0448043	0.741221	0.951793	intergenic
7_9379478_11092655_onco_dels	7	10987822	8	0.0448043	0.741221	0.951793	intergenic
7_9379478_11092655_onco_dels	7	11015444	6	-0.253741	0.827095	0.759278	intronic	PHF14
7_9379478_11092655_onco_dels	7	11015472	6	-0.253741	0.827095	0.759278	intronic	PHF14
7_9379478_11092655_onco_dels	7	11027377	6	-0.253741	0.827095	0.759278	intronic	PHF14
7_9379478_11092655_onco_dels	7	11028674	6	-0.253741	0.827095	0.759278	intronic	PHF14
7_9379478_11092655_onco_dels	7	11039740	6	-0.253741	0.827095	0.759278	intronic	PHF14
7_9379478_11092655_onco_dels	7	11051361	5	-0.55995	0.919421	0.537584	intronic	PHF14
7_9379478_11092655_onco_dels	7	11073088	5	-0.477175	0.914956	0.597906	intronic	PHF14
7_9379478_11092655_onco_dels	7	11091385	5	-0.477175	0.914956	0.597906	exonic	PHF14
7_9379478_11092655_onco_dels	7	11092655	5	-0.477175	0.914956	0.597906	intronic	PHF14
7_11193167_11403405_onco_dels	7	11193167	5	-0.151206	0.929521	0.870232	intergenic
7_11193167_11403405_onco_dels	7	11195205	5	-0.151206	0.929521	0.870232	intergenic
7_11193167_11403405_onco_dels	7	11209873	7	0.613374	0.805755	0.443368	intergenic
7_11193167_11403405_onco_dels	7	11210291	7	0.613374	0.805755	0.443368	intergenic
7_11193167_11403405_onco_dels	7	11210931	7	0.613374	0.805755	0.443368	intergenic
7_11193167_11403405_onco_dels	7	11215293	8	0.442113	0.75386	0.558566	intergenic
7_11193167_11403405_onco_dels	7	11216782	9	0.502767	0.734531	0.492781	intergenic
7_11193167_11403405_onco_dels	7	11220846	9	0.502767	0.734531	0.492781	intergenic
7_11193167_11403405_onco_dels	7	11221872	9	0.502767	0.734531	0.492781	intergenic
7_11193167_11403405_onco_dels	7	11246692	7	-2.06906	1.14026	0.0319978	intergenic
7_11193167_11403405_onco_dels	7	11250828	8	-2.21034	1.11822	0.0159418	intergenic
7_11193167_11403405_onco_dels	7	11259361	7	-15.2185	476.514	0.00290579	intergenic
7_11193167_11403405_onco_dels	7	11262036	7	-15.2185	476.514	0.00290579	intergenic
7_11193167_11403405_onco_dels	7	11262573	7	-15.2185	476.514	0.00290579	intergenic
7_11193167_11403405_onco_dels	7	11270607	9	-15.8391	426.087	8.57655e-05	intergenic
7_11193167_11403405_onco_dels	7	11272237	9	-15.8391	426.087	8.57655e-05	intergenic
7_11193167_11403405_onco_dels	7	11275697	9	-15.8391	426.087	8.57655e-05	intergenic
7_11193167_11403405_onco_dels	7	11276492	11	-16.7637	630.485	1.80384e-05	intergenic
7_11193167_11403405_onco_dels	7	11277413	11	-16.7637	630.485	1.80384e-05	intergenic
7_11193167_11403405_onco_dels	7	11288498	10	-2.36912	1.08821	0.00548369	intergenic
7_11193167_11403405_onco_dels	7	11289994	9	-2.18968	1.10382	0.0140171	intergenic
7_11193167_11403405_onco_dels	7	11294041	11	-1.13534	0.716162	0.094503	intergenic
7_11193167_11403405_onco_dels	7	11295119	11	-1.13534	0.716162	0.094503	intergenic
7_11193167_11403405_onco_dels	7	11300347	11	-1.13534	0.716162	0.094503	intergenic
7_11193167_11403405_onco_dels	7	11300701	10	-0.81403	0.718821	0.240587	intergenic
7_11193167_11403405_onco_dels	7	11306922	8	-1.17704	0.84719	0.139027	intergenic
7_11193167_11403405_onco_dels	7	11316581	25	-0.377784	0.425751	0.375567	intergenic
7_11193167_11403405_onco_dels	7	11317740	23	-0.211484	0.445824	0.636162	intergenic
7_11193167_11403405_onco_dels	7	11321893	23	-0.211484	0.445824	0.636162	intergenic
7_11193167_11403405_onco_dels	7	11326981	23	-0.211484	0.445824	0.636162	intergenic
7_11193167_11403405_onco_dels	7	11328797	22	-0.105518	0.459264	0.818617	intergenic
7_11193167_11403405_onco_dels	7	11334427	25	-0.218567	0.426084	0.608935	intergenic
7_11193167_11403405_onco_dels	7	11342517	27	-0.256751	0.408542	0.531055	intergenic
7_11193167_11403405_onco_dels	7	11343074	28	-0.336676	0.399696	0.401003	intergenic
7_11193167_11403405_onco_dels	7	11345006	26	-0.363738	0.416013	0.383656	intergenic
7_11193167_11403405_onco_dels	7	11346031	27	-0.452137	0.407129	0.268106	intergenic
7_11193167_11403405_onco_dels	7	11349438	26	-0.471354	0.418915	0.260706	intergenic
7_11193167_11403405_onco_dels	7	11357010	28	-0.438108	0.402219	0.276139	intergenic
7_11193167_11403405_onco_dels	7	11358787	28	-0.438108	0.402219	0.276139	intergenic
7_11193167_11403405_onco_dels	7	11369405	8	-2.04162	1.08875	0.0223337	intergenic
7_11193167_11403405_onco_dels	7	11371740	8	-2.04162	1.08875	0.0223337	intergenic
7_11193167_11403405_onco_dels	7	11387230	9	-0.894916	0.72577	0.203349	intergenic
7_11193167_11403405_onco_dels	7	11387291	9	-0.894916	0.72577	0.203349	intergenic
7_11193167_11403405_onco_dels	7	11394610	9	-0.894916	0.72577	0.203349	intergenic
7_11193167_11403405_onco_dels	7	11395720	8	-0.719905	0.753043	0.330768	intergenic
7_11193167_11403405_onco_dels	7	11403405	5	0.356627	0.951042	0.705232	intergenic
7_11725406_11774458_onco_dels	7	11725406	29	-0.0980313	0.393943	0.804209	intronic	THSD7A
7_11725406_11774458_onco_dels	7	11740020	47	0.0593275	0.312935	0.849334	intronic	THSD7A
7_11725406_11774458_onco_dels	7	11742205	48	0.0956323	0.310626	0.757375	intronic	THSD7A
7_11725406_11774458_onco_dels	7	11745609	49	0.0659508	0.306511	0.829277	intronic	THSD7A
7_11725406_11774458_onco_dels	7	11753029	31	0.0881753	0.389496	0.820239	intronic	THSD7A
7_11725406_11774458_onco_dels	7	11756776	30	0.00441628	0.392727	0.991026	intronic	THSD7A
7_11725406_11774458_onco_dels	7	11759464	29	-0.057675	0.397209	0.884805	intronic	THSD7A
7_11725406_11774458_onco_dels	7	11759701	29	-0.057675	0.397209	0.884805	intronic	THSD7A
7_11725406_11774458_onco_dels	7	11763981	29	-0.057675	0.397209	0.884805	intronic	THSD7A
7_11725406_11774458_onco_dels	7	11766879	29	-0.057675	0.397209	0.884805	intronic	THSD7A
7_11725406_11774458_onco_dels	7	11767633	29	-0.057675	0.397209	0.884805	intronic	THSD7A
7_11725406_11774458_onco_dels	7	11772735	28	-0.0112885	0.406094	0.977835	intronic	THSD7A
7_11725406_11774458_onco_dels	7	11774458	27	0.109494	0.420355	0.793406	intronic	THSD7A
7_11950061_12218360_onco_dels	7	11950061	5	-0.391974	0.935356	0.672216	intergenic
7_11950061_12218360_onco_dels	7	11951687	5	-0.391974	0.935356	0.672216	intergenic
7_11950061_12218360_onco_dels	7	11954107	6	0.114774	0.835962	0.89084	intergenic
7_11950061_12218360_onco_dels	7	11964376	5	0.561285	0.938847	0.546042	intergenic
7_11950061_12218360_onco_dels	7	11965352	5	0.561285	0.938847	0.546042	intergenic
7_11950061_12218360_onco_dels	7	11967857	5	0.561285	0.938847	0.546042	intergenic
7_11950061_12218360_onco_dels	7	11974252	5	0.561285	0.938847	0.546042	intergenic
7_11950061_12218360_onco_dels	7	12000154	5	1.50834	1.13982	0.140243	intergenic
7_11950061_12218360_onco_dels	7	12004294	7	0.246002	0.786514	0.753482	intergenic
7_11950061_12218360_onco_dels	7	12007154	7	0.246002	0.786514	0.753482	intergenic
7_11950061_12218360_onco_dels	7	12009989	8	0.362095	0.751532	0.625989	intergenic
7_11950061_12218360_onco_dels	7	12013256	6	1.57399	1.11864	0.107712	intergenic
7_11950061_12218360_onco_dels	7	12015739	6	1.57399	1.11864	0.107712	intergenic
7_11950061_12218360_onco_dels	7	12017274	11	0.619638	0.652172	0.332985	intergenic
7_11950061_12218360_onco_dels	7	12018593	11	0.619638	0.652172	0.332985	intergenic
7_11950061_12218360_onco_dels	7	12032343	9	0.789636	0.731949	0.266202	intergenic
7_11950061_12218360_onco_dels	7	12032707	9	0.789636	0.731949	0.266202	intergenic
7_11950061_12218360_onco_dels	7	12043934	9	0.789636	0.731949	0.266202	intergenic
7_11950061_12218360_onco_dels	7	12046503	10	0.866165	0.717366	0.208661	intergenic
7_11950061_12218360_onco_dels	7	12049086	10	0.866165	0.717366	0.208661	intergenic
7_11950061_12218360_onco_dels	7	12050855	9	0.733447	0.737983	0.306947	intergenic
7_11950061_12218360_onco_dels	7	12053499	8	0.641727	0.757794	0.388807	intergenic
7_11950061_12218360_onco_dels	7	12066984	8	0.641727	0.757794	0.388807	intergenic
7_11950061_12218360_onco_dels	7	12067925	8	0.641727	0.757794	0.388807	intergenic
7_11950061_12218360_onco_dels	7	12068095	8	0.641727	0.757794	0.388807	intergenic
7_11950061_12218360_onco_dels	7	12071741	7	0.339379	0.794778	0.667529	intergenic
7_11950061_12218360_onco_dels	7	12072864	7	0.339379	0.794778	0.667529	intergenic
7_11950061_12218360_onco_dels	7	12073527	7	0.339379	0.794778	0.667529	intergenic
7_11950061_12218360_onco_dels	7	12076295	7	0.339379	0.794778	0.667529	intergenic
7_11950061_12218360_onco_dels	7	12076422	7	0.339379	0.794778	0.667529	intergenic
7_11950061_12218360_onco_dels	7	12078163	7	0.339379	0.794778	0.667529	intergenic
7_11950061_12218360_onco_dels	7	12078396	7	0.339379	0.794778	0.667529	intergenic
7_11950061_12218360_onco_dels	7	12084381	8	0.0529218	0.731563	0.942328	intergenic
7_11950061_12218360_onco_dels	7	12091807	8	0.0529218	0.731563	0.942328	intergenic
7_11950061_12218360_onco_dels	7	12094966	8	0.0529218	0.731563	0.942328	intergenic
7_11950061_12218360_onco_dels	7	12096768	8	0.0529218	0.731563	0.942328	intergenic
7_11950061_12218360_onco_dels	7	12103271	8	0.0529218	0.731563	0.942328	intergenic
7_11950061_12218360_onco_dels	7	12104937	8	0.0529218	0.731563	0.942328	intergenic
7_11950061_12218360_onco_dels	7	12105982	9	0.337025	0.693187	0.625467	intergenic
7_11950061_12218360_onco_dels	7	12106056	9	0.337025	0.693187	0.625467	intergenic
7_11950061_12218360_onco_dels	7	12108746	9	0.337025	0.693187	0.625467	intergenic
7_11950061_12218360_onco_dels	7	12115724	9	-0.0525528	0.702836	0.940358	intergenic
7_11950061_12218360_onco_dels	7	12119520	9	-0.0525528	0.702836	0.940358	intergenic
7_11950061_12218360_onco_dels	7	12123385	9	-0.0525528	0.702836	0.940358	intergenic
7_11950061_12218360_onco_dels	7	12123472	9	-0.0525528	0.702836	0.940358	intergenic
7_11950061_12218360_onco_dels	7	12126980	9	-0.0525528	0.702836	0.940358	intergenic
7_11950061_12218360_onco_dels	7	12127252	9	-0.0525528	0.702836	0.940358	intergenic
7_11950061_12218360_onco_dels	7	12128426	9	-0.0525528	0.702836	0.940358	intergenic
7_11950061_12218360_onco_dels	7	12130431	9	-0.0525528	0.702836	0.940358	intergenic
7_11950061_12218360_onco_dels	7	12130912	9	-0.0525528	0.702836	0.940358	intergenic
7_11950061_12218360_onco_dels	7	12131904	9	-0.0525528	0.702836	0.940358	intergenic
7_11950061_12218360_onco_dels	7	12133937	9	-0.0525528	0.702836	0.940358	intergenic
7_11950061_12218360_onco_dels	7	12138076	8	0.190205	0.747382	0.799107	intergenic
7_11950061_12218360_onco_dels	7	12142277	8	0.190205	0.747382	0.799107	intergenic
7_11950061_12218360_onco_dels	7	12145295	8	0.190205	0.747382	0.799107	intergenic
7_11950061_12218360_onco_dels	7	12154082	8	0.190205	0.747382	0.799107	intergenic
7_11950061_12218360_onco_dels	7	12166753	8	0.190205	0.747382	0.799107	intergenic
7_11950061_12218360_onco_dels	7	12166784	8	0.190205	0.747382	0.799107	intergenic
7_11950061_12218360_onco_dels	7	12170496	9	-0.0902023	0.702985	0.897802	intergenic
7_11950061_12218360_onco_dels	7	12172083	10	0.138386	0.66137	0.834237	intergenic
7_11950061_12218360_onco_dels	7	12175112	12	0.433395	0.611961	0.474974	intergenic
7_11950061_12218360_onco_dels	7	12175556	12	0.433395	0.611961	0.474974	intergenic
7_11950061_12218360_onco_dels	7	12178420	11	0.550518	0.645496	0.384909	intergenic
7_11950061_12218360_onco_dels	7	12183255	7	0.424194	0.789879	0.5888	intergenic
7_11950061_12218360_onco_dels	7	12185607	10	1.11619	0.710655	0.0992168	intergenic
7_11950061_12218360_onco_dels	7	12192744	5	1.68695	1.13551	0.0928622	intergenic
7_11950061_12218360_onco_dels	7	12196391	5	1.68695	1.13551	0.0928622	intergenic
7_11950061_12218360_onco_dels	7	12200060	5	1.7943	1.13129	0.0713456	intergenic
7_11950061_12218360_onco_dels	7	12200775	5	1.7943	1.13129	0.0713456	intergenic
7_11950061_12218360_onco_dels	7	12217878	5	1.7943	1.13129	0.0713456	intergenic
7_11950061_12218360_onco_dels	7	12218360	5	1.7943	1.13129	0.0713456	intergenic
7_12279685_12491847_onco_dels	7	12279685	6	0.572346	0.905984	0.518681	intergenic
7_12279685_12491847_onco_dels	7	12286682	7	0.820533	0.866254	0.323797	intergenic
7_12279685_12491847_onco_dels	7	12286748	7	0.820533	0.866254	0.323797	intergenic
7_12279685_12491847_onco_dels	7	12297710	9	1.07475	0.819739	0.157271	intergenic
7_12279685_12491847_onco_dels	7	12298311	9	1.07475	0.819739	0.157271	intergenic
7_12279685_12491847_onco_dels	7	12304073	14	0.726538	0.612224	0.217813	intergenic
7_12279685_12491847_onco_dels	7	12304555	13	0.669991	0.62088	0.265749	intergenic
7_12279685_12491847_onco_dels	7	12308175	12	0.951859	0.687709	0.142487	intergenic
7_12279685_12491847_onco_dels	7	12320341	10	1.09571	0.811259	0.140923	intergenic
7_12279685_12491847_onco_dels	7	12326930	10	1.0962	0.811215	0.140701	intergenic
7_12279685_12491847_onco_dels	7	12335168	12	0.906748	0.683986	0.160456	intergenic
7_12279685_12491847_onco_dels	7	12340224	19	0.453775	0.505965	0.359044	intergenic
7_12279685_12491847_onco_dels	7	12341939	21	0.213581	0.461916	0.641508	intergenic
7_12279685_12491847_onco_dels	7	12342423	21	0.213581	0.461916	0.641508	intergenic
7_12279685_12491847_onco_dels	7	12347689	15	0.22833	0.543109	0.672389	intergenic
7_12279685_12491847_onco_dels	7	12357429	23	-0.254431	0.430103	0.553988	intergenic
7_12279685_12491847_onco_dels	7	12360988	23	-0.254431	0.430103	0.553988	intergenic
7_12279685_12491847_onco_dels	7	12369705	22	-0.211628	0.439634	0.630556	intergenic
7_12279685_12491847_onco_dels	7	12376626	22	-0.211628	0.439634	0.630556	exonic	VWDE
7_12279685_12491847_onco_dels	7	12385391	23	-0.515503	0.433375	0.231904	intronic	VWDE
7_12279685_12491847_onco_dels	7	12391862	26	-0.593776	0.408335	0.143102	intronic	VWDE
7_12279685_12491847_onco_dels	7	12402989	26	-0.593776	0.408335	0.143102	intronic	VWDE
7_12279685_12491847_onco_dels	7	12407076	26	-0.593776	0.408335	0.143102	exonic	VWDE
7_12279685_12491847_onco_dels	7	12410811	26	-0.593776	0.408335	0.143102	intronic	VWDE
7_12279685_12491847_onco_dels	7	12415923	24	-0.583635	0.42585	0.167028	intronic	VWDE
7_12279685_12491847_onco_dels	7	12419108	24	-0.583635	0.42585	0.167028	exonic	VWDE
7_12279685_12491847_onco_dels	7	12420269	24	-0.583635	0.42585	0.167028	exonic	VWDE
7_12279685_12491847_onco_dels	7	12420396	24	-0.583635	0.42585	0.167028	intronic	VWDE
7_12279685_12491847_onco_dels	7	12422721	24	-0.583635	0.42585	0.167028	intronic	VWDE
7_12279685_12491847_onco_dels	7	12428608	24	-0.583635	0.42585	0.167028	intronic	VWDE
7_12279685_12491847_onco_dels	7	12429996	25	-0.64228	0.419527	0.121356	intronic	VWDE
7_12279685_12491847_onco_dels	7	12433347	25	-0.64228	0.419527	0.121356	exonic	VWDE
7_12279685_12491847_onco_dels	7	12443795	17	-0.287887	0.501136	0.56524	intergenic
7_12279685_12491847_onco_dels	7	12463109	9	-0.237922	0.688808	0.731167	intergenic
7_12279685_12491847_onco_dels	7	12479584	7	-0.73099	0.778543	0.344862	intergenic
7_12279685_12491847_onco_dels	7	12482879	6	0.212203	0.883685	0.808302	intergenic
7_12279685_12491847_onco_dels	7	12484517	6	0.212203	0.883685	0.808302	intergenic
7_12279685_12491847_onco_dels	7	12485564	6	0.212203	0.883685	0.808302	intergenic
7_12279685_12491847_onco_dels	7	12491847	6	0.212203	0.883685	0.808302	intergenic
7_12737974_13306966_onco_dels	7	12737974	6	1.04356	1.10251	0.294241	intergenic
7_12737974_13306966_onco_dels	7	12738800	7	0.434804	0.847637	0.598366	intergenic
7_12737974_13306966_onco_dels	7	12740216	7	0.434804	0.847637	0.598366	intergenic
7_12737974_13306966_onco_dels	7	12743015	7	0.434804	0.847637	0.598366	intergenic
7_12737974_13306966_onco_dels	7	12754269	11	0.557555	0.689561	0.402519	intergenic
7_12737974_13306966_onco_dels	7	12756756	11	0.557555	0.689561	0.402519	intergenic
7_12737974_13306966_onco_dels	7	12761041	12	0.255763	0.624142	0.67831	intergenic
7_12737974_13306966_onco_dels	7	12762235	12	0.255763	0.624142	0.67831	intergenic
7_12737974_13306966_onco_dels	7	12765509	12	0.255763	0.624142	0.67831	intergenic
7_12737974_13306966_onco_dels	7	12767684	12	0.255763	0.624142	0.67831	intergenic
7_12737974_13306966_onco_dels	7	12768485	7	0.355674	0.843923	0.666427	intergenic
7_12737974_13306966_onco_dels	7	12774492	7	0.355674	0.843923	0.666427	intergenic
7_12737974_13306966_onco_dels	7	12777308	12	-0.298537	0.595658	0.616892	intergenic
7_12737974_13306966_onco_dels	7	12780478	13	-0.140705	0.57285	0.806374	intergenic
7_12737974_13306966_onco_dels	7	12782353	35	0.594554	0.376888	0.105253	intergenic
7_12737974_13306966_onco_dels	7	12783768	33	0.648626	0.392604	0.0885303	intergenic
7_12737974_13306966_onco_dels	7	12795321	33	0.807326	0.404178	0.0368538	intergenic
7_12737974_13306966_onco_dels	7	12801837	27	1.01602	0.476487	0.0221023	intergenic
7_12737974_13306966_onco_dels	7	12805598	28	1.0428	0.474074	0.0177137	intergenic
7_12737974_13306966_onco_dels	7	12813460	29	1.08444	0.471164	0.0125639	intergenic
7_12737974_13306966_onco_dels	7	12817829	29	1.08444	0.471164	0.0125639	intergenic
7_12737974_13306966_onco_dels	7	12819414	29	1.08444	0.471164	0.0125639	intergenic
7_12737974_13306966_onco_dels	7	12820059	29	1.08444	0.471164	0.0125639	intergenic
7_12737974_13306966_onco_dels	7	12821521	29	1.08444	0.471164	0.0125639	intergenic
7_12737974_13306966_onco_dels	7	12822398	29	1.08444	0.471164	0.0125639	intergenic
7_12737974_13306966_onco_dels	7	12832414	29	1.07095	0.471695	0.0139202	intergenic
7_12737974_13306966_onco_dels	7	12839631	29	1.07095	0.471695	0.0139202	intergenic
7_12737974_13306966_onco_dels	7	12844011	7	14.7742	489.415	0.012345	intergenic
7_12737974_13306966_onco_dels	7	12844796	7	14.7742	489.415	0.012345	intergenic
7_12737974_13306966_onco_dels	7	12848814	7	14.7742	489.415	0.012345	intergenic
7_12737974_13306966_onco_dels	7	12866971	10	15.7556	676.274	0.00300417	intergenic
7_12737974_13306966_onco_dels	7	12868301	10	15.7556	676.274	0.00300417	intergenic
7_12737974_13306966_onco_dels	7	12870484	10	15.7556	676.274	0.00300417	intergenic
7_12737974_13306966_onco_dels	7	12872311	9	14.7478	433.878	0.00515621	intergenic
7_12737974_13306966_onco_dels	7	12875858	9	14.7478	433.878	0.00515621	intergenic
7_12737974_13306966_onco_dels	7	12877446	9	14.7478	433.878	0.00515621	intergenic
7_12737974_13306966_onco_dels	7	12883091	8	14.723	463.524	0.00943462	intergenic
7_12737974_13306966_onco_dels	7	12896263	11	1.00883	0.790162	0.161501	intergenic
7_12737974_13306966_onco_dels	7	12907178	12	1.08105	0.782853	0.125282	intergenic
7_12737974_13306966_onco_dels	7	12908159	12	1.08105	0.782853	0.125282	intergenic
7_12737974_13306966_onco_dels	7	12912107	12	1.08105	0.782853	0.125282	intergenic
7_12737974_13306966_onco_dels	7	12917100	12	1.08105	0.782853	0.125282	intergenic
7_12737974_13306966_onco_dels	7	12919380	12	1.08105	0.782853	0.125282	intergenic
7_12737974_13306966_onco_dels	7	12927606	10	1.63562	1.06021	0.0590917	intergenic
7_12737974_13306966_onco_dels	7	12934357	12	1.96572	1.05657	0.0170669	intergenic
7_12737974_13306966_onco_dels	7	12934776	12	1.96572	1.05657	0.0170669	intergenic
7_12737974_13306966_onco_dels	7	12937656	12	1.96572	1.05657	0.0170669	intergenic
7_12737974_13306966_onco_dels	7	12951820	13	2.02449	1.05218	0.0122896	intergenic
7_12737974_13306966_onco_dels	7	12953229	13	2.02449	1.05218	0.0122896	intergenic
7_12737974_13306966_onco_dels	7	12954300	13	2.02449	1.05218	0.0122896	intergenic
7_12737974_13306966_onco_dels	7	12956462	12	1.96572	1.05657	0.0170669	intergenic
7_12737974_13306966_onco_dels	7	12958992	12	1.96572	1.05657	0.0170669	intergenic
7_12737974_13306966_onco_dels	7	12972239	8	14.719	464.728	0.00973021	intergenic
7_12737974_13306966_onco_dels	7	12972685	8	14.719	464.728	0.00973021	intergenic
7_12737974_13306966_onco_dels	7	12988484	7	14.942	485.39	0.00811278	intergenic
7_12737974_13306966_onco_dels	7	12990038	7	14.942	485.39	0.00811278	intergenic
7_12737974_13306966_onco_dels	7	12997006	7	14.942	485.39	0.00811278	intergenic
7_12737974_13306966_onco_dels	7	12997879	7	14.942	485.39	0.00811278	intergenic
7_12737974_13306966_onco_dels	7	13008008	7	1.39212	1.10177	0.146557	intergenic
7_12737974_13306966_onco_dels	7	13020308	13	0.967915	0.674787	0.125049	intergenic
7_12737974_13306966_onco_dels	7	13021705	17	0.322647	0.522014	0.531363	intergenic
7_12737974_13306966_onco_dels	7	13030408	16	0.261999	0.530543	0.618363	intergenic
7_12737974_13306966_onco_dels	7	13048002	17	0.477023	0.531219	0.360557	intergenic
7_12737974_13306966_onco_dels	7	13052836	6	15.5048	517.5	0.00519353	intergenic
7_12737974_13306966_onco_dels	7	13061238	5	15.6129	566.392	0.00826776	intergenic
7_12737974_13306966_onco_dels	7	13071287	5	0.696638	1.12932	0.511733	intergenic
7_12737974_13306966_onco_dels	7	13074317	5	0.696638	1.12932	0.511733	intergenic
7_12737974_13306966_onco_dels	7	13077065	6	0.0146586	0.876371	0.986644	intergenic
7_12737974_13306966_onco_dels	7	13085375	6	0.0146586	0.876371	0.986644	intergenic
7_12737974_13306966_onco_dels	7	13103636	9	0.53262	0.735269	0.45924	intergenic
7_12737974_13306966_onco_dels	7	13104434	10	0.628971	0.717815	0.366119	intergenic
7_12737974_13306966_onco_dels	7	13105009	10	0.628971	0.717815	0.366119	intergenic
7_12737974_13306966_onco_dels	7	13124156	17	-0.564117	0.506627	0.267285	intergenic
7_12737974_13306966_onco_dels	7	13131480	18	-0.65037	0.493443	0.187414	intergenic
7_12737974_13306966_onco_dels	7	13176846	17	-0.741523	0.513244	0.145961	intergenic
7_12737974_13306966_onco_dels	7	13186388	16	-0.866943	0.536368	0.100721	intergenic
7_12737974_13306966_onco_dels	7	13190950	17	-0.997492	0.5253	0.052111	intergenic
7_12737974_13306966_onco_dels	7	13211495	22	-0.88458	0.459533	0.0496037	intergenic
7_12737974_13306966_onco_dels	7	13214998	25	-0.872535	0.433778	0.0401678	intergenic
7_12737974_13306966_onco_dels	7	13218051	26	-0.748189	0.42004	0.0710694	intergenic
7_12737974_13306966_onco_dels	7	13221617	25	-0.831559	0.433268	0.0502239	intergenic
7_12737974_13306966_onco_dels	7	13223471	34	-0.461429	0.365111	0.202888	intergenic
7_12737974_13306966_onco_dels	7	13233066	36	-0.646835	0.357462	0.0666568	intergenic
7_12737974_13306966_onco_dels	7	13237848	37	-0.613796	0.35074	0.0771936	intergenic
7_12737974_13306966_onco_dels	7	13238496	38	-0.560274	0.344274	0.101317	intergenic
7_12737974_13306966_onco_dels	7	13248712	21	-0.327556	0.459657	0.475763	intergenic
7_12737974_13306966_onco_dels	7	13249235	21	-0.17028	0.458422	0.710731	intergenic
7_12737974_13306966_onco_dels	7	13265700	23	-0.442994	0.434305	0.310512	intergenic
7_12737974_13306966_onco_dels	7	13270959	25	-0.431788	0.416417	0.302352	intergenic
7_12737974_13306966_onco_dels	7	13274731	25	-0.431788	0.416417	0.302352	intergenic
7_12737974_13306966_onco_dels	7	13275578	25	-0.431788	0.416417	0.302352	intergenic
7_12737974_13306966_onco_dels	7	13276497	25	-0.431788	0.416417	0.302352	intergenic
7_12737974_13306966_onco_dels	7	13287995	28	-0.331809	0.402686	0.409366	intergenic
7_12737974_13306966_onco_dels	7	13289250	28	-0.331809	0.402686	0.409366	intergenic
7_12737974_13306966_onco_dels	7	13293813	28	-0.169301	0.401957	0.673795	intergenic
7_12737974_13306966_onco_dels	7	13293842	28	-0.169301	0.401957	0.673795	intergenic
7_12737974_13306966_onco_dels	7	13297072	23	0.196907	0.447313	0.658788	intergenic
7_12737974_13306966_onco_dels	7	13297697	21	-0.0182314	0.46697	0.968862	intergenic
7_12737974_13306966_onco_dels	7	13300179	20	-0.142498	0.479016	0.766249	intergenic
7_12737974_13306966_onco_dels	7	13306966	14	-0.23225	0.565981	0.681843	intergenic
7_13395594_13903309_onco_dels	7	13395594	6	-0.765409	0.907363	0.386617	intergenic
7_13395594_13903309_onco_dels	7	13396368	6	-0.765409	0.907363	0.386617	intergenic
7_13395594_13903309_onco_dels	7	13415675	9	-0.88635	0.742333	0.219813	intergenic
7_13395594_13903309_onco_dels	7	13439084	5	-0.942536	0.941559	0.312588	intergenic
7_13395594_13903309_onco_dels	7	13441405	5	-0.942536	0.941559	0.312588	intergenic
7_13395594_13903309_onco_dels	7	13448100	5	-0.942536	0.941559	0.312588	intergenic
7_13395594_13903309_onco_dels	7	13455926	5	-0.942536	0.941559	0.312588	intergenic
7_13395594_13903309_onco_dels	7	13457236	5	-0.942536	0.941559	0.312588	intergenic
7_13395594_13903309_onco_dels	7	13459064	5	-0.942536	0.941559	0.312588	intergenic
7_13395594_13903309_onco_dels	7	13460486	5	-0.942536	0.941559	0.312588	intergenic
7_13395594_13903309_onco_dels	7	13462040	7	0.00609065	0.795431	0.99389	intergenic
7_13395594_13903309_onco_dels	7	13469125	7	0.00609065	0.795431	0.99389	intergenic
7_13395594_13903309_onco_dels	7	13476506	7	0.00609065	0.795431	0.99389	intergenic
7_13395594_13903309_onco_dels	7	13477214	7	0.00609065	0.795431	0.99389	intergenic
7_13395594_13903309_onco_dels	7	13479783	7	0.00609065	0.795431	0.99389	intergenic
7_13395594_13903309_onco_dels	7	13480718	7	0.00609065	0.795431	0.99389	intergenic
7_13395594_13903309_onco_dels	7	13485099	7	0.00609065	0.795431	0.99389	intergenic
7_13395594_13903309_onco_dels	7	13485785	7	0.00609065	0.795431	0.99389	intergenic
7_13395594_13903309_onco_dels	7	13492885	7	0.00609065	0.795431	0.99389	intergenic
7_13395594_13903309_onco_dels	7	13493700	7	0.00609065	0.795431	0.99389	intergenic
7_13395594_13903309_onco_dels	7	13497326	7	0.00609065	0.795431	0.99389	intergenic
7_13395594_13903309_onco_dels	7	13500618	6	-0.212985	0.850066	0.802329	intergenic
7_13395594_13903309_onco_dels	7	13502530	5	-0.804071	0.942646	0.388668	intergenic
7_13395594_13903309_onco_dels	7	13510214	5	-0.804071	0.942646	0.388668	intergenic
7_13395594_13903309_onco_dels	7	13517619	6	-1.00661	0.88661	0.240868	intergenic
7_13395594_13903309_onco_dels	7	13518945	6	-1.00661	0.88661	0.240868	intergenic
7_13395594_13903309_onco_dels	7	13520443	6	-1.00661	0.88661	0.240868	intergenic
7_13395594_13903309_onco_dels	7	13527659	6	-1.00661	0.88661	0.240868	intergenic
7_13395594_13903309_onco_dels	7	13529096	5	-1.75818	1.13771	0.081535	intergenic
7_13395594_13903309_onco_dels	7	13538937	7	-1.20508	0.855386	0.136848	intergenic
7_13395594_13903309_onco_dels	7	13543729	7	-1.20508	0.855386	0.136848	intergenic
7_13395594_13903309_onco_dels	7	13546297	29	-0.13119	0.381951	0.731886	intergenic
7_13395594_13903309_onco_dels	7	13551373	29	0.00463735	0.385957	0.990412	intergenic
7_13395594_13903309_onco_dels	7	13557623	28	-0.0812239	0.390622	0.835599	intergenic
7_13395594_13903309_onco_dels	7	13567908	7	-0.691209	0.783583	0.375427	intergenic
7_13395594_13903309_onco_dels	7	13576377	8	-1.31445	0.835751	0.0904743	intergenic
7_13395594_13903309_onco_dels	7	13577494	8	-1.31445	0.835751	0.0904743	intergenic
7_13395594_13903309_onco_dels	7	13578100	8	-1.31445	0.835751	0.0904743	intergenic
7_13395594_13903309_onco_dels	7	13579093	8	-1.31445	0.835751	0.0904743	intergenic
7_13395594_13903309_onco_dels	7	13579371	9	-0.890503	0.725171	0.205283	intergenic
7_13395594_13903309_onco_dels	7	13585055	16	-0.603877	0.531962	0.254071	intergenic
7_13395594_13903309_onco_dels	7	13590564	17	-0.499709	0.513236	0.33029	intergenic
7_13395594_13903309_onco_dels	7	13591197	17	-0.499709	0.513236	0.33029	intergenic
7_13395594_13903309_onco_dels	7	13594968	12	-0.181982	0.600795	0.762118	intergenic
7_13395594_13903309_onco_dels	7	13621635	16	-0.664646	0.535097	0.206556	intergenic
7_13395594_13903309_onco_dels	7	13627692	13	-0.251753	0.576349	0.661661	intergenic
7_13395594_13903309_onco_dels	7	13635955	14	-0.418625	0.558271	0.450702	intergenic
7_13395594_13903309_onco_dels	7	13641674	14	-0.418625	0.558271	0.450702	intergenic
7_13395594_13903309_onco_dels	7	13643530	14	-0.418625	0.558271	0.450702	intergenic
7_13395594_13903309_onco_dels	7	13653824	12	-0.191247	0.594841	0.747986	intergenic
7_13395594_13903309_onco_dels	7	13654199	12	-0.191247	0.594841	0.747986	intergenic
7_13395594_13903309_onco_dels	7	13656650	13	0.023845	0.573812	0.966845	intergenic
7_13395594_13903309_onco_dels	7	13662014	14	-0.12111	0.550491	0.825905	intergenic
7_13395594_13903309_onco_dels	7	13663912	14	-0.12111	0.550491	0.825905	intergenic
7_13395594_13903309_onco_dels	7	13674145	12	-0.0688675	0.595695	0.907964	intergenic
7_13395594_13903309_onco_dels	7	13677609	11	-0.312268	0.624594	0.616156	intergenic
7_13395594_13903309_onco_dels	7	13682477	9	-0.181129	0.683217	0.790402	intergenic
7_13395594_13903309_onco_dels	7	13683080	9	-0.181129	0.683217	0.790402	intergenic
7_13395594_13903309_onco_dels	7	13692843	12	-0.0605026	0.589185	0.918216	intergenic
7_13395594_13903309_onco_dels	7	13693060	12	-0.0605026	0.589185	0.918216	intergenic
7_13395594_13903309_onco_dels	7	13701869	12	-0.0605026	0.589185	0.918216	intergenic
7_13395594_13903309_onco_dels	7	13722884	7	-0.327876	0.774157	0.670246	intergenic
7_13395594_13903309_onco_dels	7	13724921	7	-0.327876	0.774157	0.670246	intergenic
7_13395594_13903309_onco_dels	7	13725443	7	-0.327876	0.774157	0.670246	intergenic
7_13395594_13903309_onco_dels	7	13726841	7	-0.327876	0.774157	0.670246	intergenic
7_13395594_13903309_onco_dels	7	13734725	6	-0.0571386	0.829265	0.945071	intergenic
7_13395594_13903309_onco_dels	7	13739253	6	-0.0571386	0.829265	0.945071	intergenic
7_13395594_13903309_onco_dels	7	13740834	6	-0.0571386	0.829265	0.945071	intergenic
7_13395594_13903309_onco_dels	7	13753853	5	1.29493	1.1346	0.206446	intergenic
7_13395594_13903309_onco_dels	7	13755474	9	1.18834	0.814164	0.11243	intergenic
7_13395594_13903309_onco_dels	7	13756103	9	1.18834	0.814164	0.11243	intergenic
7_13395594_13903309_onco_dels	7	13756675	9	1.18834	0.814164	0.11243	intergenic
7_13395594_13903309_onco_dels	7	13760017	9	1.18834	0.814164	0.11243	intergenic
7_13395594_13903309_onco_dels	7	13769291	9	1.15702	0.815468	0.123608	intergenic
7_13395594_13903309_onco_dels	7	13773054	9	1.15702	0.815468	0.123608	intergenic
7_13395594_13903309_onco_dels	7	13773221	9	1.15702	0.815468	0.123608	intergenic
7_13395594_13903309_onco_dels	7	13786362	7	1.74146	1.09266	0.059226	intergenic
7_13395594_13903309_onco_dels	7	13794203	8	0.960382	0.832906	0.220479	intergenic
7_13395594_13903309_onco_dels	7	13801764	8	0.960382	0.832906	0.220479	intergenic
7_13395594_13903309_onco_dels	7	13801825	8	0.960382	0.832906	0.220479	intergenic
7_13395594_13903309_onco_dels	7	13803307	8	0.960382	0.832906	0.220479	intergenic
7_13395594_13903309_onco_dels	7	13804535	8	0.960382	0.832906	0.220479	intergenic
7_13395594_13903309_onco_dels	7	13822381	13	0.576214	0.612235	0.33253	intergenic
7_13395594_13903309_onco_dels	7	13836003	12	0.446717	0.625353	0.466267	intergenic
7_13395594_13903309_onco_dels	7	13844300	13	0.284975	0.585436	0.623447	intergenic
7_13395594_13903309_onco_dels	7	13852206	6	0.667762	0.892832	0.443076	intergenic
7_13395594_13903309_onco_dels	7	13855563	5	1.38573	1.14695	0.181546	intergenic
7_13395594_13903309_onco_dels	7	13857235	6	0.71797	0.894103	0.409876	intergenic
7_13395594_13903309_onco_dels	7	13858654	6	0.71797	0.894103	0.409876	intergenic
7_13395594_13903309_onco_dels	7	13861369	5	1.31572	1.14214	0.203482	intergenic
7_13395594_13903309_onco_dels	7	13864009	5	1.31572	1.14214	0.203482	intergenic
7_13395594_13903309_onco_dels	7	13866096	5	1.31572	1.14214	0.203482	intergenic
7_13395594_13903309_onco_dels	7	13868825	5	1.31572	1.14214	0.203482	intergenic
7_13395594_13903309_onco_dels	7	13876094	22	0.129778	0.474317	0.782986	intergenic
7_13395594_13903309_onco_dels	7	13880707	23	0.187882	0.468823	0.685548	intergenic
7_13395594_13903309_onco_dels	7	13884489	24	0.369245	0.467145	0.419899	intergenic
7_13395594_13903309_onco_dels	7	13884782	24	0.369245	0.467145	0.419899	intergenic
7_13395594_13903309_onco_dels	7	13886654	24	0.369245	0.467145	0.419899	intergenic
7_13395594_13903309_onco_dels	7	13889107	24	0.369245	0.467145	0.419899	intergenic
7_13395594_13903309_onco_dels	7	13899446	22	0.135355	0.474166	0.773778	intergenic
7_13395594_13903309_onco_dels	7	13900212	22	0.135355	0.474166	0.773778	intergenic
7_13395594_13903309_onco_dels	7	13900731	22	0.135355	0.474166	0.773778	intergenic
7_13395594_13903309_onco_dels	7	13903309	22	0.135355	0.474166	0.773778	intergenic
7_14275457_14350339_onco_dels	7	14275457	10	0.549352	0.706776	0.424061	intronic	DGKB
7_14275457_14350339_onco_dels	7	14276454	10	0.549352	0.706776	0.424061	intronic	DGKB
7_14275457_14350339_onco_dels	7	14278264	11	0.284392	0.643177	0.655193	intronic	DGKB
7_14275457_14350339_onco_dels	7	14279074	11	0.284392	0.643177	0.655193	intronic	DGKB
7_14275457_14350339_onco_dels	7	14280548	11	0.284392	0.643177	0.655193	intronic	DGKB
7_14275457_14350339_onco_dels	7	14283147	10	1.16969	0.804242	0.111061	intronic	DGKB
7_14275457_14350339_onco_dels	7	14286113	10	1.16969	0.804242	0.111061	intronic	DGKB
7_14275457_14350339_onco_dels	7	14288573	10	1.16969	0.804242	0.111061	intronic	DGKB
7_14275457_14350339_onco_dels	7	14294598	11	1.26694	0.793716	0.0755257	intronic	DGKB
7_14275457_14350339_onco_dels	7	14296948	11	1.26694	0.793716	0.0755257	intronic	DGKB
7_14275457_14350339_onco_dels	7	14303025	12	1.32461	0.786943	0.0578842	intronic	DGKB
7_14275457_14350339_onco_dels	7	14308129	76	-0.00595104	0.251803	0.98115	intronic	DGKB
7_14275457_14350339_onco_dels	7	14308206	76	-0.00595104	0.251803	0.98115	intronic	DGKB
7_14275457_14350339_onco_dels	7	14310025	75	-0.0363964	0.252784	0.885698	intronic	DGKB
7_14275457_14350339_onco_dels	7	14314600	10	0.549344	0.708988	0.42569	intronic	DGKB
7_14275457_14350339_onco_dels	7	14317221	10	1.13243	0.805144	0.124226	intronic	DGKB
7_14275457_14350339_onco_dels	7	14331792	8	-0.0299328	0.739374	0.967708	intronic	DGKB
7_14275457_14350339_onco_dels	7	14332000	8	-0.0299328	0.739374	0.967708	intronic	DGKB
7_14275457_14350339_onco_dels	7	14339146	8	-0.0299328	0.739374	0.967708	intronic	DGKB
7_14275457_14350339_onco_dels	7	14349699	8	-0.0299328	0.739374	0.967708	intronic	DGKB
7_14275457_14350339_onco_dels	7	14350339	8	-0.0299328	0.739374	0.967708	intronic	DGKB
7_14976097_15549468_onco_dels	7	14976097	5	-0.763373	0.935168	0.408791	intronic	DGKB
7_14976097_15549468_onco_dels	7	14976521	5	-0.763373	0.935168	0.408791	intronic	DGKB
7_14976097_15549468_onco_dels	7	14987656	9	-0.372134	0.681463	0.583512	intronic	DGKB
7_14976097_15549468_onco_dels	7	14996843	7	0.147222	0.769977	0.847929	intronic	DGKB
7_14976097_15549468_onco_dels	7	15000359	8	0.296802	0.738964	0.684959	intronic	DGKB
7_14976097_15549468_onco_dels	7	15001308	7	0.690401	0.845975	0.395945	intronic	DGKB
7_14976097_15549468_onco_dels	7	15002829	7	0.690401	0.845975	0.395945	intronic	DGKB
7_14976097_15549468_onco_dels	7	15004502	7	0.690401	0.845975	0.395945	intronic	DGKB
7_14976097_15549468_onco_dels	7	15008959	7	0.137051	0.771544	0.858636	intronic	DGKB
7_14976097_15549468_onco_dels	7	15012831	7	0.137051	0.771544	0.858636	intronic	DGKB
7_14976097_15549468_onco_dels	7	15020528	8	-0.206552	0.71553	0.772995	intergenic
7_14976097_15549468_onco_dels	7	15020583	14	0.114733	0.582884	0.843373	intergenic
7_14976097_15549468_onco_dels	7	15021085	14	0.114733	0.582884	0.843373	intergenic
7_14976097_15549468_onco_dels	7	15021223	14	0.114733	0.582884	0.843373	intergenic
7_14976097_15549468_onco_dels	7	15021763	14	0.114733	0.582884	0.843373	intergenic
7_14976097_15549468_onco_dels	7	15025332	15	0.263621	0.569348	0.639938	intergenic
7_14976097_15549468_onco_dels	7	15026787	15	0.263621	0.569348	0.639938	intergenic
7_14976097_15549468_onco_dels	7	15035247	14	0.127152	0.58141	0.826172	intergenic
7_14976097_15549468_onco_dels	7	15036251	14	0.127152	0.58141	0.826172	intergenic
7_14976097_15549468_onco_dels	7	15042959	12	-0.202165	0.619835	0.74519	intergenic
7_14976097_15549468_onco_dels	7	15043161	15	0.0108262	0.552539	0.984364	intergenic
7_14976097_15549468_onco_dels	7	15045529	10	-0.166955	0.641223	0.794666	intergenic
7_14976097_15549468_onco_dels	7	15048814	11	0.0648543	0.615747	0.91605	intergenic
7_14976097_15549468_onco_dels	7	15051754	12	-0.124395	0.586536	0.832079	intergenic
7_14976097_15549468_onco_dels	7	15054370	18	-0.34535	0.496236	0.482179	intergenic
7_14976097_15549468_onco_dels	7	15056524	18	-0.348576	0.496269	0.478101	intergenic
7_14976097_15549468_onco_dels	7	15063085	25	-0.281079	0.421556	0.503232	intergenic
7_14976097_15549468_onco_dels	7	15063833	25	-0.281079	0.421556	0.503232	intergenic
7_14976097_15549468_onco_dels	7	15064309	25	-0.281079	0.421556	0.503232	intergenic
7_14976097_15549468_onco_dels	7	15064984	25	-0.281079	0.421556	0.503232	intergenic
7_14976097_15549468_onco_dels	7	15066633	24	-0.12891	0.423788	0.760691	intergenic
7_14976097_15549468_onco_dels	7	15072029	25	-0.31118	0.422139	0.45765	intergenic
7_14976097_15549468_onco_dels	7	15073547	25	-0.31118	0.422139	0.45765	intergenic
7_14976097_15549468_onco_dels	7	15078991	41	-0.244166	0.328467	0.455893	intergenic
7_14976097_15549468_onco_dels	7	15098004	38	-0.399939	0.34584	0.243148	intergenic
7_14976097_15549468_onco_dels	7	15098712	38	-0.399939	0.34584	0.243148	intergenic
7_14976097_15549468_onco_dels	7	15100749	37	-0.349504	0.349482	0.313778	intergenic
7_14976097_15549468_onco_dels	7	15108838	37	-0.229793	0.346713	0.506026	intergenic
7_14976097_15549468_onco_dels	7	15114926	37	-0.0585024	0.343975	0.864934	intergenic
7_14976097_15549468_onco_dels	7	15116660	37	-0.0585024	0.343975	0.864934	intergenic
7_14976097_15549468_onco_dels	7	15116757	35	-0.0202641	0.353339	0.954263	intergenic
7_14976097_15549468_onco_dels	7	15121951	47	-0.330462	0.306722	0.278896	intergenic
7_14976097_15549468_onco_dels	7	15125363	45	-0.455007	0.316458	0.146738	intergenic
7_14976097_15549468_onco_dels	7	15126153	45	-0.455007	0.316458	0.146738	intergenic
7_14976097_15549468_onco_dels	7	15134349	41	-0.563955	0.337026	0.088956	intergenic
7_14976097_15549468_onco_dels	7	15134411	41	-0.563955	0.337026	0.088956	intergenic
7_14976097_15549468_onco_dels	7	15136476	41	-0.563955	0.337026	0.088956	intergenic
7_14976097_15549468_onco_dels	7	15138424	51	-0.496935	0.296351	0.0910689	intergenic
7_14976097_15549468_onco_dels	7	15138917	51	-0.496935	0.296351	0.0910689	intergenic
7_14976097_15549468_onco_dels	7	15140690	51	-0.496935	0.296351	0.0910689	intergenic
7_14976097_15549468_onco_dels	7	15145681	40	-0.637062	0.344635	0.0591287	intergenic
7_14976097_15549468_onco_dels	7	15159059	32	-0.500162	0.372142	0.175046	intergenic
7_14976097_15549468_onco_dels	7	15178883	19	-1.15017	0.532769	0.0215572	intergenic
7_14976097_15549468_onco_dels	7	15186792	18	-1.07036	0.539279	0.0362355	intergenic
7_14976097_15549468_onco_dels	7	15191273	18	-1.07036	0.539279	0.0362355	intergenic
7_14976097_15549468_onco_dels	7	15196418	18	-1.07036	0.539279	0.0362355	intergenic
7_14976097_15549468_onco_dels	7	15198589	17	-1.00157	0.546442	0.0551268	intergenic
7_14976097_15549468_onco_dels	7	15199267	17	-1.00157	0.546442	0.0551268	intergenic
7_14976097_15549468_onco_dels	7	15204251	16	-0.941709	0.55391	0.0775465	intergenic
7_14976097_15549468_onco_dels	7	15207942	16	-0.941709	0.55391	0.0775465	intergenic
7_14976097_15549468_onco_dels	7	15212231	16	-0.941709	0.55391	0.0775465	intergenic
7_14976097_15549468_onco_dels	7	15215277	16	-0.941709	0.55391	0.0775465	intergenic
7_14976097_15549468_onco_dels	7	15221249	16	-0.941709	0.55391	0.0775465	intergenic
7_14976097_15549468_onco_dels	7	15221999	16	-0.941709	0.55391	0.0775465	intergenic
7_14976097_15549468_onco_dels	7	15223117	16	-0.941709	0.55391	0.0775465	intergenic
7_14976097_15549468_onco_dels	7	15230746	16	-0.941709	0.55391	0.0775465	intergenic
7_14976097_15549468_onco_dels	7	15235144	16	-0.941709	0.55391	0.0775465	intergenic
7_14976097_15549468_onco_dels	7	15236377	15	-1.17027	0.598821	0.0378913	intergenic
7_14976097_15549468_onco_dels	7	15248881	15	-1.17027	0.598821	0.0378913	intronic	AGMO
7_14976097_15549468_onco_dels	7	15251070	15	-1.17027	0.598821	0.0378913	intronic	AGMO
7_14976097_15549468_onco_dels	7	15264585	16	-0.980483	0.555175	0.0666061	intronic	AGMO
7_14976097_15549468_onco_dels	7	15279488	5	-1.45612	1.16345	0.166899	intronic	AGMO
7_14976097_15549468_onco_dels	7	15284032	6	-0.796745	0.908394	0.36772	intronic	AGMO
7_14976097_15549468_onco_dels	7	15287076	6	-0.796745	0.908394	0.36772	intronic	AGMO
7_14976097_15549468_onco_dels	7	15291324	6	-0.796745	0.908394	0.36772	intronic	AGMO
7_14976097_15549468_onco_dels	7	15301446	10	-0.189896	0.661311	0.774184	intronic	AGMO
7_14976097_15549468_onco_dels	7	15308585	11	-0.448279	0.631883	0.477371	intronic	AGMO
7_14976097_15549468_onco_dels	7	15309027	11	-0.448279	0.631883	0.477371	intronic	AGMO
7_14976097_15549468_onco_dels	7	15355409	11	-0.287218	0.62324	0.646844	intronic	AGMO
7_14976097_15549468_onco_dels	7	15357403	11	-0.287218	0.62324	0.646844	intronic	AGMO
7_14976097_15549468_onco_dels	7	15359354	11	-0.287218	0.62324	0.646844	intronic	AGMO
7_14976097_15549468_onco_dels	7	15365939	9	0.14948	0.718418	0.833952	intronic	AGMO
7_14976097_15549468_onco_dels	7	15375586	11	0.440176	0.685456	0.508522	intronic	AGMO
7_14976097_15549468_onco_dels	7	15404211	30	-0.0248737	0.384685	0.948472	intronic	AGMO
7_14976097_15549468_onco_dels	7	15413574	32	-0.0745903	0.371666	0.841189	intronic	AGMO
7_14976097_15549468_onco_dels	7	15421880	27	-0.227103	0.402555	0.573616	intronic	AGMO
7_14976097_15549468_onco_dels	7	15434065	8	0.820048	0.848854	0.309295	intronic	AGMO
7_14976097_15549468_onco_dels	7	15434633	8	0.820048	0.848854	0.309295	intronic	AGMO
7_14976097_15549468_onco_dels	7	15451464	8	0.820048	0.848854	0.309295	intronic	AGMO
7_14976097_15549468_onco_dels	7	15452188	8	0.759828	0.853829	0.350801	intronic	AGMO
7_14976097_15549468_onco_dels	7	15464307	8	0.759828	0.853829	0.350801	intronic	AGMO
7_14976097_15549468_onco_dels	7	15468199	8	0.759828	0.853829	0.350801	intronic	AGMO
7_14976097_15549468_onco_dels	7	15472914	6	0.500075	0.908517	0.574604	intronic	AGMO
7_14976097_15549468_onco_dels	7	15477605	6	0.500075	0.908517	0.574604	intronic	AGMO
7_14976097_15549468_onco_dels	7	15484101	6	0.500075	0.908517	0.574604	intronic	AGMO
7_14976097_15549468_onco_dels	7	15486094	6	0.500075	0.908517	0.574604	intronic	AGMO
7_14976097_15549468_onco_dels	7	15486895	6	0.500075	0.908517	0.574604	intronic	AGMO
7_14976097_15549468_onco_dels	7	15505701	17	0.0348329	0.516239	0.946161	intronic	AGMO
7_14976097_15549468_onco_dels	7	15507516	19	0.241598	0.494999	0.622687	intronic	AGMO
7_14976097_15549468_onco_dels	7	15509401	18	0.14589	0.504814	0.771664	intronic	AGMO
7_14976097_15549468_onco_dels	7	15512916	19	0.0181005	0.484834	0.970208	intronic	AGMO
7_14976097_15549468_onco_dels	7	15534475	17	0.040348	0.516244	0.937646	intronic	AGMO
7_14976097_15549468_onco_dels	7	15534832	17	0.040348	0.516244	0.937646	intronic	AGMO
7_14976097_15549468_onco_dels	7	15549468	14	-0.0862092	0.57076	0.880143	intronic	AGMO
7_15957499_16437330_onco_dels	7	15957499	5	-0.66423	0.955534	0.482538	intergenic
7_15957499_16437330_onco_dels	7	15959268	5	-0.66423	0.955534	0.482538	intergenic
7_15957499_16437330_onco_dels	7	15992365	9	-0.701025	0.71454	0.325789	intergenic
7_15957499_16437330_onco_dels	7	15994459	9	-0.701025	0.71454	0.325789	intergenic
7_15957499_16437330_onco_dels	7	15994571	7	-1.049	0.792227	0.185019	intergenic
7_15957499_16437330_onco_dels	7	15998111	8	-0.584093	0.746649	0.437142	intergenic
7_15957499_16437330_onco_dels	7	15998445	8	-0.584093	0.746649	0.437142	intergenic
7_15957499_16437330_onco_dels	7	16002227	8	-0.584093	0.746649	0.437142	intergenic
7_15957499_16437330_onco_dels	7	16007799	8	-0.584093	0.746649	0.437142	intergenic
7_15957499_16437330_onco_dels	7	16017501	6	-1.48814	0.898061	0.0866337	intergenic
7_15957499_16437330_onco_dels	7	16019599	7	-1.00719	0.793206	0.203145	intergenic
7_15957499_16437330_onco_dels	7	16024528	8	-0.632724	0.734826	0.392641	intergenic
7_15957499_16437330_onco_dels	7	16027001	8	-0.632724	0.734826	0.392641	intergenic
7_15957499_16437330_onco_dels	7	16027998	8	-0.632724	0.734826	0.392641	intergenic
7_15957499_16437330_onco_dels	7	16036970	6	-0.47026	0.842166	0.578369	intergenic
7_15957499_16437330_onco_dels	7	16043897	7	0.496652	0.859005	0.551585	intergenic
7_15957499_16437330_onco_dels	7	16059564	6	0.182883	0.896702	0.836972	intergenic
7_15957499_16437330_onco_dels	7	16076502	8	-0.0499436	0.752217	0.947169	intergenic
7_15957499_16437330_onco_dels	7	16089752	9	-0.647796	0.698463	0.35268	intergenic
7_15957499_16437330_onco_dels	7	16100528	9	-0.647796	0.698463	0.35268	intergenic
7_15957499_16437330_onco_dels	7	16107358	10	-0.806589	0.669414	0.222864	intergenic
7_15957499_16437330_onco_dels	7	16111116	10	-0.806589	0.669414	0.222864	intergenic
7_15957499_16437330_onco_dels	7	16117949	10	-0.828945	0.664959	0.206799	intergenic
7_15957499_16437330_onco_dels	7	16119502	10	-0.828945	0.664959	0.206799	intergenic
7_15957499_16437330_onco_dels	7	16124957	17	-0.251037	0.513689	0.624701	intergenic
7_15957499_16437330_onco_dels	7	16127297	19	-0.242799	0.483352	0.615154	UTR3	ISPD
7_15957499_16437330_onco_dels	7	16131286	19	-0.242799	0.483352	0.615154	UTR3	ISPD
7_15957499_16437330_onco_dels	7	16144157	16	-0.337734	0.529892	0.522096	intronic	ISPD
7_15957499_16437330_onco_dels	7	16162497	17	-0.504294	0.515547	0.323984	intronic	ISPD
7_15957499_16437330_onco_dels	7	16163218	17	-0.504294	0.515547	0.323984	intronic	ISPD
7_15957499_16437330_onco_dels	7	16168502	17	-0.504294	0.515547	0.323984	intronic	ISPD
7_15957499_16437330_onco_dels	7	16177852	22	-0.392636	0.454282	0.383726	intronic	ISPD
7_15957499_16437330_onco_dels	7	16209097	20	-0.213089	0.47333	0.651823	intronic	ISPD
7_15957499_16437330_onco_dels	7	16209427	19	-0.0857556	0.48485	0.859531	intronic	ISPD
7_15957499_16437330_onco_dels	7	16211816	18	0.0650637	0.497681	0.896002	intronic	ISPD
7_15957499_16437330_onco_dels	7	16236276	18	0.0650637	0.497681	0.896002	intronic	ISPD
7_15957499_16437330_onco_dels	7	16238691	18	0.0650637	0.497681	0.896002	intronic	ISPD
7_15957499_16437330_onco_dels	7	16242073	19	-0.0498104	0.483813	0.917968	intronic	ISPD
7_15957499_16437330_onco_dels	7	16245752	19	-0.0498104	0.483813	0.917968	intronic	ISPD
7_15957499_16437330_onco_dels	7	16246351	19	-0.0498104	0.483813	0.917968	intronic	ISPD
7_15957499_16437330_onco_dels	7	16250375	20	0.210145	0.474578	0.657226	ncRNA_intronic	ISPD-AS1
7_15957499_16437330_onco_dels	7	16254553	20	0.216892	0.473834	0.646404	ncRNA_intronic	ISPD-AS1
7_15957499_16437330_onco_dels	7	16262371	25	0.233237	0.421152	0.578514	ncRNA_intronic	ISPD-AS1
7_15957499_16437330_onco_dels	7	16263268	26	0.142146	0.410601	0.728873	ncRNA_intronic	ISPD-AS1
7_15957499_16437330_onco_dels	7	16274120	28	-0.0151225	0.393383	0.969335	ncRNA_intronic	ISPD-AS1
7_15957499_16437330_onco_dels	7	16284326	19	-0.216439	0.473119	0.647066	ncRNA_intronic	ISPD-AS1
7_15957499_16437330_onco_dels	7	16289930	15	-0.2597	0.535689	0.627407	ncRNA_intronic	ISPD-AS1
7_15957499_16437330_onco_dels	7	16306703	18	-0.361281	0.488674	0.458158	ncRNA_intronic	ISPD-AS1
7_15957499_16437330_onco_dels	7	16310888	16	-0.391689	0.520508	0.449792	intronic	ISPD
7_15957499_16437330_onco_dels	7	16317068	16	-0.391689	0.520508	0.449792	intronic	ISPD
7_15957499_16437330_onco_dels	7	16319042	14	-0.439299	0.559833	0.430111	intronic	ISPD
7_15957499_16437330_onco_dels	7	16326646	17	-0.544706	0.507542	0.279052	intronic	ISPD
7_15957499_16437330_onco_dels	7	16327631	17	-0.544706	0.507542	0.279052	intronic	ISPD
7_15957499_16437330_onco_dels	7	16342982	17	-0.486981	0.507248	0.332972	intronic	ISPD
7_15957499_16437330_onco_dels	7	16346566	17	-0.486981	0.507248	0.332972	intronic	ISPD
7_15957499_16437330_onco_dels	7	16348830	17	-0.486981	0.507248	0.332972	intronic	ISPD
7_15957499_16437330_onco_dels	7	16358315	16	-0.119608	0.517262	0.817191	intronic	ISPD
7_15957499_16437330_onco_dels	7	16366339	16	-0.119608	0.517262	0.817191	intronic	ISPD
7_15957499_16437330_onco_dels	7	16367282	16	-0.119608	0.517262	0.817191	intronic	ISPD
7_15957499_16437330_onco_dels	7	16381366	18	-0.0362006	0.489	0.940988	intronic	ISPD
7_15957499_16437330_onco_dels	7	16383169	19	-0.155253	0.475649	0.743932	intronic	ISPD
7_15957499_16437330_onco_dels	7	16383860	19	-0.155253	0.475649	0.743932	intronic	ISPD
7_15957499_16437330_onco_dels	7	16386494	18	-0.0167902	0.48833	0.972572	intronic	ISPD
7_15957499_16437330_onco_dels	7	16389412	16	-0.0976655	0.516707	0.85011	intronic	ISPD
7_15957499_16437330_onco_dels	7	16413512	11	-0.260361	0.631543	0.679494	intronic	ISPD
7_15957499_16437330_onco_dels	7	16424863	10	-0.0118188	0.660763	0.985729	intronic	ISPD
7_15957499_16437330_onco_dels	7	16431594	8	0.0999163	0.739594	0.892575	intronic	ISPD
7_15957499_16437330_onco_dels	7	16437330	5	0.758867	0.932389	0.410092	intronic	ISPD
7_16846146_17028698_onco_dels	7	16846146	5	0.346197	0.933649	0.708361	intergenic
7_16846146_17028698_onco_dels	7	16846624	5	0.346197	0.933649	0.708361	intergenic
7_16846146_17028698_onco_dels	7	16847745	5	0.346197	0.933649	0.708361	intergenic
7_16846146_17028698_onco_dels	7	16851612	5	-0.215321	0.924973	0.817297	intergenic
7_16846146_17028698_onco_dels	7	16875057	9	-1.10041	0.732623	0.121889	intergenic
7_16846146_17028698_onco_dels	7	16878113	9	-1.10041	0.732623	0.121889	intergenic
7_16846146_17028698_onco_dels	7	16878857	9	-1.10041	0.732623	0.121889	intergenic
7_16846146_17028698_onco_dels	7	16886324	8	-0.890317	0.763637	0.236939	intergenic
7_16846146_17028698_onco_dels	7	16886964	8	-0.890317	0.763637	0.236939	intergenic
7_16846146_17028698_onco_dels	7	16889926	9	-1.157	0.734096	0.104685	intergenic
7_16846146_17028698_onco_dels	7	16893129	8	-1.03774	0.758951	0.165885	intergenic
7_16846146_17028698_onco_dels	7	16895475	10	-0.817676	0.672563	0.22003	intergenic
7_16846146_17028698_onco_dels	7	16903770	108	-0.0766299	0.204067	0.707535	intronic	AGR3
7_16846146_17028698_onco_dels	7	16904410	108	-0.0766299	0.204067	0.707535	intronic	AGR3
7_16846146_17028698_onco_dels	7	16913617	108	-0.0766299	0.204067	0.707535	intronic	AGR3
7_16846146_17028698_onco_dels	7	16918471	9	-0.602421	0.702088	0.3908	intronic	AGR3
7_16846146_17028698_onco_dels	7	16920861	9	-0.602421	0.702088	0.3908	intronic	AGR3
7_16846146_17028698_onco_dels	7	16925645	11	0.112583	0.666698	0.865272	intergenic
7_16846146_17028698_onco_dels	7	16925781	11	0.112583	0.666698	0.865272	intergenic
7_16846146_17028698_onco_dels	7	16926273	11	0.112583	0.666698	0.865272	intergenic
7_16846146_17028698_onco_dels	7	16927846	11	0.112583	0.666698	0.865272	intergenic
7_16846146_17028698_onco_dels	7	16931466	10	0.0338956	0.682402	0.960339	intergenic
7_16846146_17028698_onco_dels	7	16932926	10	0.0338956	0.682402	0.960339	intergenic
7_16846146_17028698_onco_dels	7	16942915	15	0.189947	0.580547	0.741344	intergenic
7_16846146_17028698_onco_dels	7	16946486	12	0.408222	0.684695	0.539782	intergenic
7_16846146_17028698_onco_dels	7	16950736	12	0.408222	0.684695	0.539782	intergenic
7_16846146_17028698_onco_dels	7	16959444	12	0.408222	0.684695	0.539782	intergenic
7_16846146_17028698_onco_dels	7	16963044	12	0.408222	0.684695	0.539782	intergenic
7_16846146_17028698_onco_dels	7	16964510	12	0.408222	0.684695	0.539782	intergenic
7_16846146_17028698_onco_dels	7	16965115	11	0.293937	0.69814	0.668138	intergenic
7_16846146_17028698_onco_dels	7	16968409	11	0.293937	0.69814	0.668138	intergenic
7_16846146_17028698_onco_dels	7	16968509	11	0.293937	0.69814	0.668138	intergenic
7_16846146_17028698_onco_dels	7	16973077	13	-0.0393638	0.602866	0.948	intergenic
7_16846146_17028698_onco_dels	7	16975024	13	-0.0393638	0.602866	0.948	intergenic
7_16846146_17028698_onco_dels	7	16975053	13	-0.0393638	0.602866	0.948	intergenic
7_16846146_17028698_onco_dels	7	16989462	13	-0.0393638	0.602866	0.948	intergenic
7_16846146_17028698_onco_dels	7	17004387	12	-0.550885	0.617578	0.373297	intergenic
7_16846146_17028698_onco_dels	7	17007187	14	-0.50663	0.567864	0.373113	intergenic
7_16846146_17028698_onco_dels	7	17009612	12	-0.0356177	0.618599	0.954115	intergenic
7_16846146_17028698_onco_dels	7	17015325	8	-0.11139	0.727342	0.878312	intergenic
7_16846146_17028698_onco_dels	7	17015695	8	-0.11139	0.727342	0.878312	intergenic
7_16846146_17028698_onco_dels	7	17017310	7	-0.371378	0.786953	0.635118	intergenic
7_16846146_17028698_onco_dels	7	17022854	7	-0.0682658	0.778727	0.930255	intergenic
7_16846146_17028698_onco_dels	7	17025992	6	-0.351903	0.835304	0.674237	intergenic
7_16846146_17028698_onco_dels	7	17027023	6	-0.351903	0.835304	0.674237	intergenic
7_16846146_17028698_onco_dels	7	17028698	6	-0.351903	0.835304	0.674237	intergenic
7_17112981_17273749_onco_dels	7	17112981	28	-0.534549	0.401088	0.177749	intergenic
7_17112981_17273749_onco_dels	7	17120369	49	-0.507154	0.300725	0.0890014	intergenic
7_17112981_17273749_onco_dels	7	17126744	57	-0.512336	0.280646	0.0654897	intergenic
7_17112981_17273749_onco_dels	7	17129802	59	-0.503112	0.275206	0.065257	intergenic
7_17112981_17273749_onco_dels	7	17131021	60	-0.455916	0.271913	0.0914337	intergenic
7_17112981_17273749_onco_dels	7	17133164	60	-0.455916	0.271913	0.0914337	intergenic
7_17112981_17273749_onco_dels	7	17133853	60	-0.455916	0.271913	0.0914337	intergenic
7_17112981_17273749_onco_dels	7	17136446	47	-0.321226	0.305493	0.291762	intergenic
7_17112981_17273749_onco_dels	7	17142276	48	-0.361838	0.302583	0.230027	intergenic
7_17112981_17273749_onco_dels	7	17156037	46	-0.351306	0.310266	0.256614	intergenic
7_17112981_17273749_onco_dels	7	17163262	46	-0.351306	0.310266	0.256614	intergenic
7_17112981_17273749_onco_dels	7	17169922	73	-0.323451	0.248714	0.192925	intergenic
7_17112981_17273749_onco_dels	7	17172039	68	-0.236256	0.257562	0.359065	intergenic
7_17112981_17273749_onco_dels	7	17172181	64	-0.267134	0.265751	0.314941	intergenic
7_17112981_17273749_onco_dels	7	17182343	19	-0.672651	0.485699	0.163318	intergenic
7_17112981_17273749_onco_dels	7	17182823	18	-0.767728	0.50365	0.122233	intergenic
7_17112981_17273749_onco_dels	7	17189819	17	-0.639586	0.514769	0.210167	intergenic
7_17112981_17273749_onco_dels	7	17192272	17	-0.436653	0.501978	0.383999	intergenic
7_17112981_17273749_onco_dels	7	17200506	14	-0.912576	0.579565	0.106174	intergenic
7_17112981_17273749_onco_dels	7	17207578	16	-1.09491	0.560455	0.0415757	intergenic
7_17112981_17273749_onco_dels	7	17208250	18	-1.01671	0.517751	0.0422568	intergenic
7_17112981_17273749_onco_dels	7	17221063	17	-0.877015	0.520383	0.0839238	intergenic
7_17112981_17273749_onco_dels	7	17235800	12	-0.371651	0.615972	0.547094	intergenic
7_17112981_17273749_onco_dels	7	17245862	15	-0.701837	0.564091	0.208423	intergenic
7_17112981_17273749_onco_dels	7	17254446	20	-0.333122	0.474497	0.483695	intergenic
7_17112981_17273749_onco_dels	7	17262448	17	-0.357685	0.512249	0.485195	intergenic
7_17112981_17273749_onco_dels	7	17262556	17	-0.357685	0.512249	0.485195	intergenic
7_17112981_17273749_onco_dels	7	17265431	16	-0.285467	0.52596	0.58823	intergenic
7_17112981_17273749_onco_dels	7	17273749	8	-0.294101	0.743359	0.693023	intergenic
7_17407061_17679522_onco_dels	7	17407061	6	0.410057	0.897651	0.642206	intergenic
7_17407061_17679522_onco_dels	7	17408790	63	0.0950527	0.263749	0.718319	intergenic
7_17407061_17679522_onco_dels	7	17411114	66	0.126416	0.257716	0.623309	intergenic
7_17407061_17679522_onco_dels	7	17436278	67	0.034128	0.255173	0.893586	ncRNA_intronic	KCCAT333
7_17407061_17679522_onco_dels	7	17439471	67	0.034128	0.255173	0.893586	ncRNA_intronic	KCCAT333
7_17407061_17679522_onco_dels	7	17448444	67	0.034128	0.255173	0.893586	ncRNA_intronic	KCCAT333
7_17407061_17679522_onco_dels	7	17451588	65	0.0933744	0.259678	0.718942	ncRNA_intronic	KCCAT333
7_17407061_17679522_onco_dels	7	17462221	8	-0.770967	0.762058	0.302569	ncRNA_intronic	KCCAT333
7_17407061_17679522_onco_dels	7	17467225	8	-0.770967	0.762058	0.302569	ncRNA_intronic	KCCAT333
7_17407061_17679522_onco_dels	7	17472677	8	-0.770967	0.762058	0.302569	ncRNA_intronic	KCCAT333
7_17407061_17679522_onco_dels	7	17475607	9	-0.490379	0.69778	0.4804	ncRNA_intronic	KCCAT333
7_17407061_17679522_onco_dels	7	17478097	9	-0.490379	0.69778	0.4804	ncRNA_intronic	KCCAT333
7_17407061_17679522_onco_dels	7	17481311	9	-0.490379	0.69778	0.4804	ncRNA_intronic	KCCAT333
7_17407061_17679522_onco_dels	7	17485071	9	-0.490379	0.69778	0.4804	ncRNA_intronic	KCCAT333
7_17407061_17679522_onco_dels	7	17490691	9	-0.490379	0.69778	0.4804	ncRNA_intronic	KCCAT333
7_17407061_17679522_onco_dels	7	17493007	8	-0.890894	0.745972	0.223537	ncRNA_intronic	KCCAT333
7_17407061_17679522_onco_dels	7	17495669	8	-0.890894	0.745972	0.223537	ncRNA_intronic	KCCAT333
7_17407061_17679522_onco_dels	7	17496069	8	-0.890894	0.745972	0.223537	ncRNA_intronic	KCCAT333
7_17407061_17679522_onco_dels	7	17499822	7	-0.633813	0.783803	0.416051	ncRNA_intronic	KCCAT333
7_17407061_17679522_onco_dels	7	17501082	7	-0.633813	0.783803	0.416051	ncRNA_intronic	KCCAT333
7_17407061_17679522_onco_dels	7	17504506	7	-0.633813	0.783803	0.416051	ncRNA_intronic	KCCAT333,LOC101927630
7_17407061_17679522_onco_dels	7	17509011	6	-1.00047	0.88761	0.244035	ncRNA_intronic	LOC101927630
7_17407061_17679522_onco_dels	7	17513099	13	-0.655878	0.583838	0.254185	ncRNA_intronic	LOC101927630
7_17407061_17679522_onco_dels	7	17514336	14	-0.80568	0.570174	0.148113	ncRNA_intronic	LOC101927630
7_17407061_17679522_onco_dels	7	17520523	14	-0.80568	0.570174	0.148113	ncRNA_intronic	LOC101927630
7_17407061_17679522_onco_dels	7	17528021	14	-0.80568	0.570174	0.148113	ncRNA_intronic	LOC101927630
7_17407061_17679522_onco_dels	7	17528130	14	-0.80568	0.570174	0.148113	ncRNA_intronic	LOC101927630
7_17407061_17679522_onco_dels	7	17532188	6	-1.1401	0.876013	0.176838	ncRNA_intronic	LOC101927630
7_17407061_17679522_onco_dels	7	17533687	6	-1.1401	0.876013	0.176838	ncRNA_intronic	LOC101927630
7_17407061_17679522_onco_dels	7	17536684	6	-1.1401	0.876013	0.176838	ncRNA_intronic	LOC101927630
7_17407061_17679522_onco_dels	7	17554444	18	0.224585	0.52814	0.667333	ncRNA_intronic	LOC101927630
7_17407061_17679522_onco_dels	7	17561583	501	0.13952	0.0953027	0.141881	ncRNA_intronic	LOC101927630
7_17407061_17679522_onco_dels	7	17561865	502	0.135941	0.0951738	0.151886	ncRNA_intronic	LOC101927630
7_17407061_17679522_onco_dels	7	17563282	502	0.135941	0.0951738	0.151886	ncRNA_intronic	LOC101927630
7_17407061_17679522_onco_dels	7	17566157	502	0.135941	0.0951738	0.151886	ncRNA_intronic	LOC101927630
7_17407061_17679522_onco_dels	7	17566398	497	0.134043	0.0956493	0.159779	ncRNA_intronic	LOC101927630
7_17407061_17679522_onco_dels	7	17570971	19	-0.376551	0.488182	0.443421	ncRNA_intronic	LOC101927630
7_17407061_17679522_onco_dels	7	17571140	16	-0.456228	0.530611	0.392492	ncRNA_intronic	LOC101927630
7_17407061_17679522_onco_dels	7	17572925	8	-1.33329	0.85319	0.0956844	ncRNA_intronic	LOC101927630
7_17407061_17679522_onco_dels	7	17575717	6	-0.611263	0.918816	0.497308	ncRNA_intronic	LOC101927630
7_17407061_17679522_onco_dels	7	17579238	19	-0.210686	0.496078	0.669617	ncRNA_intronic	LOC101927630
7_17407061_17679522_onco_dels	7	17582606	20	-0.12971	0.480599	0.786846	ncRNA_intronic	LOC101927630
7_17407061_17679522_onco_dels	7	17583429	20	-0.12971	0.480599	0.786846	ncRNA_intronic	LOC101927630
7_17407061_17679522_onco_dels	7	17588072	20	-0.0710898	0.480569	0.88226	ncRNA_intronic	LOC101927630
7_17407061_17679522_onco_dels	7	17588562	20	-0.0710898	0.480569	0.88226	ncRNA_intronic	LOC101927630
7_17407061_17679522_onco_dels	7	17589630	19	-0.238687	0.498024	0.630008	ncRNA_intronic	LOC101927630
7_17407061_17679522_onco_dels	7	17599438	24	-0.273811	0.438542	0.529968	intergenic
7_17407061_17679522_onco_dels	7	17604524	27	-0.212997	0.408858	0.601348	intergenic
7_17407061_17679522_onco_dels	7	17604832	27	-0.212997	0.408858	0.601348	intergenic
7_17407061_17679522_onco_dels	7	17605070	27	-0.212997	0.408858	0.601348	intergenic
7_17407061_17679522_onco_dels	7	17612033	23	-0.25967	0.445132	0.558073	intergenic
7_17407061_17679522_onco_dels	7	17614091	23	-0.25967	0.445132	0.558073	intergenic
7_17407061_17679522_onco_dels	7	17614337	23	-0.25967	0.445132	0.558073	intergenic
7_17407061_17679522_onco_dels	7	17617858	21	-0.273952	0.466206	0.554927	intergenic
7_17407061_17679522_onco_dels	7	17621253	21	-0.273952	0.466206	0.554927	intergenic
7_17407061_17679522_onco_dels	7	17626916	21	-0.273952	0.466206	0.554927	intergenic
7_17407061_17679522_onco_dels	7	17626941	21	-0.273952	0.466206	0.554927	intergenic
7_17407061_17679522_onco_dels	7	17635119	7	-0.853159	0.86319	0.3032	intergenic
7_17407061_17679522_onco_dels	7	17644647	7	-0.853159	0.86319	0.3032	intergenic
7_17407061_17679522_onco_dels	7	17651185	6	-0.7848	0.880206	0.35831	intergenic
7_17407061_17679522_onco_dels	7	17666207	15	-1.05155	0.565681	0.054193	intergenic
7_17407061_17679522_onco_dels	7	17668993	15	-1.05155	0.565681	0.054193	intergenic
7_17407061_17679522_onco_dels	7	17679522	14	-0.931923	0.577745	0.0978363	intergenic
7_19436890_19653149_onco_dels	7	19436890	6	-1.09795	0.921848	0.217751	intergenic
7_19436890_19653149_onco_dels	7	19437987	5	-0.673402	0.982875	0.486961	intergenic
7_19436890_19653149_onco_dels	7	19439393	5	-0.673402	0.982875	0.486961	intergenic
7_19436890_19653149_onco_dels	7	19449813	5	0.187913	0.972261	0.846147	intergenic
7_19436890_19653149_onco_dels	7	19450683	5	0.187913	0.972261	0.846147	intergenic
7_19436890_19653149_onco_dels	7	19452649	5	0.187913	0.972261	0.846147	intergenic
7_19436890_19653149_onco_dels	7	19456495	6	-0.342988	0.867025	0.692801	intergenic
7_19436890_19653149_onco_dels	7	19463247	7	-0.0973034	0.80653	0.90417	intergenic
7_19436890_19653149_onco_dels	7	19467838	8	-0.561695	0.753516	0.458253	intergenic
7_19436890_19653149_onco_dels	7	19474927	9	-0.261852	0.716192	0.71594	intergenic
7_19436890_19653149_onco_dels	7	19477609	8	-0.472116	0.76046	0.535743	intergenic
7_19436890_19653149_onco_dels	7	19478992	8	-0.472116	0.76046	0.535743	intergenic
7_19436890_19653149_onco_dels	7	19481867	9	-0.644466	0.720215	0.368517	intergenic
7_19436890_19653149_onco_dels	7	19482261	10	-0.700117	0.705001	0.315228	intergenic
7_19436890_19653149_onco_dels	7	19482653	10	-0.700117	0.705001	0.315228	intergenic
7_19436890_19653149_onco_dels	7	19496496	10	-1.12233	0.746007	0.115772	intergenic
7_19436890_19653149_onco_dels	7	19498089	10	-1.12233	0.746007	0.115772	intergenic
7_19436890_19653149_onco_dels	7	19532084	6	-1.16781	0.909489	0.183558	intergenic
7_19436890_19653149_onco_dels	7	19541920	11	-0.285527	0.62726	0.650644	intergenic
7_19436890_19653149_onco_dels	7	19546638	10	-0.114077	0.667067	0.8647	intergenic
7_19436890_19653149_onco_dels	7	19547138	13	-0.393564	0.57604	0.4976	intergenic
7_19436890_19653149_onco_dels	7	19549650	15	-0.259032	0.554211	0.642763	intergenic
7_19436890_19653149_onco_dels	7	19558261	14	-0.000608541	0.582846	0.999167	intergenic
7_19436890_19653149_onco_dels	7	19560735	15	0.0378235	0.564365	0.946471	intergenic
7_19436890_19653149_onco_dels	7	19563146	15	0.0378235	0.564365	0.946471	intergenic
7_19436890_19653149_onco_dels	7	19566286	14	-0.0879523	0.576873	0.879251	intergenic
7_19436890_19653149_onco_dels	7	19573641	5	-0.110201	0.919913	0.905005	intergenic
7_19436890_19653149_onco_dels	7	19577927	5	0.858104	1.12556	0.411142	intergenic
7_19436890_19653149_onco_dels	7	19578876	5	0.858104	1.12556	0.411142	intergenic
7_19436890_19653149_onco_dels	7	19579747	5	0.858104	1.12556	0.411142	intergenic
7_19436890_19653149_onco_dels	7	19581743	5	0.858104	1.12556	0.411142	intergenic
7_19436890_19653149_onco_dels	7	19592673	5	0.858104	1.12556	0.411142	intergenic
7_19436890_19653149_onco_dels	7	19594295	5	0.858104	1.12556	0.411142	intergenic
7_19436890_19653149_onco_dels	7	19608569	5	0.925275	1.12261	0.371428	intergenic
7_19436890_19653149_onco_dels	7	19609973	5	0.925275	1.12261	0.371428	intergenic
7_19436890_19653149_onco_dels	7	19616522	5	1.05485	1.13079	0.30839	intergenic
7_19436890_19653149_onco_dels	7	19617929	5	1.05485	1.13079	0.30839	intergenic
7_19436890_19653149_onco_dels	7	19625857	7	1.63005	1.08958	0.0783151	intergenic
7_19436890_19653149_onco_dels	7	19626493	7	1.63005	1.08958	0.0783151	intergenic
7_19436890_19653149_onco_dels	7	19629663	7	1.63005	1.08958	0.0783151	intergenic
7_19436890_19653149_onco_dels	7	19642100	6	15.1653	506.963	0.00596345	intergenic
7_19436890_19653149_onco_dels	7	19644307	6	15.1653	506.963	0.00596345	intergenic
7_19436890_19653149_onco_dels	7	19649160	6	15.1653	506.963	0.00596345	intergenic
7_19436890_19653149_onco_dels	7	19649591	6	15.1653	506.963	0.00596345	intergenic
7_19436890_19653149_onco_dels	7	19650053	6	15.1653	506.963	0.00596345	intergenic
7_19436890_19653149_onco_dels	7	19653149	6	15.1653	506.963	0.00596345	intergenic
7_20581696_20666235_onco_dels	7	20581696	10	-0.469326	0.678415	0.485166	intergenic
7_20581696_20666235_onco_dels	7	20582760	12	-0.851937	0.636141	0.16844	intergenic
7_20581696_20666235_onco_dels	7	20583156	11	-0.728221	0.6543	0.257173	intergenic
7_20581696_20666235_onco_dels	7	20583164	11	-0.728221	0.6543	0.257173	intergenic
7_20581696_20666235_onco_dels	7	20583316	9	-0.281495	0.710474	0.691222	intergenic
7_20581696_20666235_onco_dels	7	20584837	11	-0.483431	0.667697	0.46305	intergenic
7_20581696_20666235_onco_dels	7	20585521	11	-0.483431	0.667697	0.46305	intergenic
7_20581696_20666235_onco_dels	7	20586172	11	-0.483431	0.667697	0.46305	intergenic
7_20581696_20666235_onco_dels	7	20586179	11	-0.483431	0.667697	0.46305	intergenic
7_20581696_20666235_onco_dels	7	20592679	9	-0.281495	0.710474	0.691222	intergenic
7_20581696_20666235_onco_dels	7	20594023	9	-0.281495	0.710474	0.691222	intergenic
7_20581696_20666235_onco_dels	7	20596439	10	-0.468998	0.675244	0.482981	intergenic
7_20581696_20666235_onco_dels	7	20596929	10	-0.468998	0.675244	0.482981	intergenic
7_20581696_20666235_onco_dels	7	20600286	10	-0.468998	0.675244	0.482981	intergenic
7_20581696_20666235_onco_dels	7	20600487	9	-0.279385	0.705976	0.691357	intergenic
7_20581696_20666235_onco_dels	7	20612757	6	-0.0324002	0.849701	0.969583	intergenic
7_20581696_20666235_onco_dels	7	20613366	8	0.593772	0.75276	0.423053	intergenic
7_20581696_20666235_onco_dels	7	20614883	12	0.42932	0.603281	0.4735	intergenic
7_20581696_20666235_onco_dels	7	20614895	12	0.42932	0.603281	0.4735	intergenic
7_20581696_20666235_onco_dels	7	20615094	12	0.42932	0.603281	0.4735	intergenic
7_20581696_20666235_onco_dels	7	20616084	6	-0.0324002	0.849701	0.969583	intergenic
7_20581696_20666235_onco_dels	7	20616128	6	-0.0324002	0.849701	0.969583	intergenic
7_20581696_20666235_onco_dels	7	20616292	6	-0.0324002	0.849701	0.969583	intergenic
7_20581696_20666235_onco_dels	7	20616701	6	-0.0324002	0.849701	0.969583	intergenic
7_20581696_20666235_onco_dels	7	20617657	6	-0.0324002	0.849701	0.969583	intergenic
7_20581696_20666235_onco_dels	7	20618211	6	-0.0324002	0.849701	0.969583	intergenic
7_20581696_20666235_onco_dels	7	20618597	6	-0.0324002	0.849701	0.969583	intergenic
7_20581696_20666235_onco_dels	7	20620776	10	0.20954	0.668699	0.752679	intergenic
7_20581696_20666235_onco_dels	7	20625540	10	0.20954	0.668699	0.752679	intergenic
7_20581696_20666235_onco_dels	7	20630838	10	0.20954	0.668699	0.752679	intergenic
7_20581696_20666235_onco_dels	7	20631081	10	0.20954	0.668699	0.752679	intergenic
7_20581696_20666235_onco_dels	7	20633736	10	0.20954	0.668699	0.752679	intergenic
7_20581696_20666235_onco_dels	7	20636465	10	0.20954	0.668699	0.752679	intergenic
7_20581696_20666235_onco_dels	7	20636479	10	0.20954	0.668699	0.752679	intergenic
7_20581696_20666235_onco_dels	7	20636508	10	0.20954	0.668699	0.752679	intergenic
7_20581696_20666235_onco_dels	7	20637038	10	0.20954	0.668699	0.752679	intergenic
7_20581696_20666235_onco_dels	7	20637251	10	0.20954	0.668699	0.752679	intergenic
7_20581696_20666235_onco_dels	7	20638155	10	0.20954	0.668699	0.752679	intergenic
7_20581696_20666235_onco_dels	7	20638231	10	0.20954	0.668699	0.752679	intergenic
7_20581696_20666235_onco_dels	7	20638573	10	0.20954	0.668699	0.752679	intergenic
7_20581696_20666235_onco_dels	7	20640480	10	0.20954	0.668699	0.752679	intergenic
7_20581696_20666235_onco_dels	7	20640509	10	0.20954	0.668699	0.752679	intergenic
7_20581696_20666235_onco_dels	7	20640630	10	0.20954	0.668699	0.752679	intergenic
7_20581696_20666235_onco_dels	7	20640689	10	0.20954	0.668699	0.752679	intergenic
7_20581696_20666235_onco_dels	7	20640760	10	0.20954	0.668699	0.752679	intergenic
7_20581696_20666235_onco_dels	7	20641038	10	0.20954	0.668699	0.752679	intergenic
7_20581696_20666235_onco_dels	7	20642173	10	0.20954	0.668699	0.752679	intergenic
7_20581696_20666235_onco_dels	7	20645708	9	0.000790773	0.697916	0.999096	intergenic
7_20581696_20666235_onco_dels	7	20647015	9	0.000790773	0.697916	0.999096	intergenic
7_20581696_20666235_onco_dels	7	20647060	9	0.000790773	0.697916	0.999096	intergenic
7_20581696_20666235_onco_dels	7	20652652	9	0.000790773	0.697916	0.999096	intergenic
7_20581696_20666235_onco_dels	7	20661294	5	-0.463094	0.956331	0.624908	intronic	ABCB5
7_20581696_20666235_onco_dels	7	20663684	5	-0.463094	0.956331	0.624908	intronic	ABCB5
7_20581696_20666235_onco_dels	7	20666185	5	-0.463094	0.956331	0.624908	exonic	ABCB5
7_20581696_20666235_onco_dels	7	20666235	5	-0.463094	0.956331	0.624908	splicing
7_21476188_21503119_onco_dels	7	21476188	10	-0.378474	0.700945	0.589587	intronic	SP4
7_21476188_21503119_onco_dels	7	21477639	10	-0.378474	0.700945	0.589587	intronic	SP4
7_21476188_21503119_onco_dels	7	21480036	10	-0.378474	0.700945	0.589587	intronic	SP4
7_21476188_21503119_onco_dels	7	21482754	18	-0.0580657	0.521939	0.911416	intronic	SP4
7_21476188_21503119_onco_dels	7	21483605	18	-0.0580657	0.521939	0.911416	intronic	SP4
7_21476188_21503119_onco_dels	7	21484169	18	-0.0580657	0.521939	0.911416	intronic	SP4
7_21476188_21503119_onco_dels	7	21484209	18	-0.0580657	0.521939	0.911416	intronic	SP4
7_21476188_21503119_onco_dels	7	21485102	25	0.554149	0.451998	0.212512	intronic	SP4
7_21476188_21503119_onco_dels	7	21485278	27	0.316795	0.422692	0.450535	intronic	SP4
7_21476188_21503119_onco_dels	7	21487875	27	0.316795	0.422692	0.450535	intronic	SP4
7_21476188_21503119_onco_dels	7	21487894	26	0.384257	0.43431	0.371312	intronic	SP4
7_21476188_21503119_onco_dels	7	21488929	25	0.32059	0.441083	0.463983	intronic	SP4
7_21476188_21503119_onco_dels	7	21491021	14	0.084851	0.601145	0.887807	intronic	SP4
7_21476188_21503119_onco_dels	7	21491541	13	0.363441	0.622218	0.559406	intronic	SP4
7_21476188_21503119_onco_dels	7	21502073	8	0.299731	0.821006	0.713027	intronic	SP4
7_21476188_21503119_onco_dels	7	21503119	8	0.299731	0.821006	0.713027	intronic	SP4
7_24516433_24534070_onco_dels	7	24516433	28	0.488626	0.398191	0.220483	intergenic
7_24516433_24534070_onco_dels	7	24516645	29	0.42416	0.390588	0.279032	intergenic
7_24516433_24534070_onco_dels	7	24529055	29	0.42416	0.390588	0.279032	intergenic
7_24516433_24534070_onco_dels	7	24530016	29	0.42416	0.390588	0.279032	intergenic
7_24516433_24534070_onco_dels	7	24534070	30	0.466902	0.384762	0.225634	intergenic
7_28972863_28978148_onco_dels	7	28972863	141	-0.0746204	0.177137	0.673688	intergenic
7_28972863_28978148_onco_dels	7	28975343	141	-0.0746204	0.177137	0.673688	intergenic
7_28972863_28978148_onco_dels	7	28977011	140	-0.0861	0.177758	0.628257	intergenic
7_28972863_28978148_onco_dels	7	28978148	138	-0.0590004	0.179183	0.742038	intergenic
7_29691083_29772138_onco_dels	7	29691083	32	-0.200734	0.367114	0.585488	ncRNA_intronic	LOC646762
7_29691083_29772138_onco_dels	7	29698147	34	-0.111986	0.357815	0.754826	ncRNA_intronic	LOC646762
7_29691083_29772138_onco_dels	7	29712634	34	-0.111986	0.357815	0.754826	ncRNA_intronic	LOC646762
7_29691083_29772138_onco_dels	7	29714083	34	-0.111986	0.357815	0.754826	ncRNA_intronic	LOC646762
7_29691083_29772138_onco_dels	7	29742015	33	-0.16723	0.362576	0.645552	intergenic
7_29691083_29772138_onco_dels	7	29745196	33	-0.16723	0.362576	0.645552	intergenic
7_29691083_29772138_onco_dels	7	29751459	33	-0.16723	0.362576	0.645552	intergenic
7_29691083_29772138_onco_dels	7	29760273	34	-0.127608	0.3583	0.722406	intergenic
7_29691083_29772138_onco_dels	7	29772138	34	-0.127608	0.3583	0.722406	intergenic
7_39544787_39574653_onco_dels	7	39544787	8	-0.699777	0.746019	0.339549	intergenic
7_39544787_39574653_onco_dels	7	39554212	134	-0.00759081	0.182138	0.966761	intergenic
7_39544787_39574653_onco_dels	7	39556595	146	0.11861	0.175754	0.498527	intergenic
7_39544787_39574653_onco_dels	7	39561066	146	0.11861	0.175754	0.498527	intergenic
7_39544787_39574653_onco_dels	7	39562295	139	0.132878	0.180301	0.459691	intergenic
7_39544787_39574653_onco_dels	7	39574653	6	-0.613748	0.893295	0.481241	intergenic
7_40225129_40547734_onco_dels	7	40225129	6	1.52774	1.16436	0.137405	intronic	SUGCT
7_40225129_40547734_onco_dels	7	40234357	7	1.63138	1.1434	0.0983603	intronic	SUGCT
7_40225129_40547734_onco_dels	7	40242537	6	1.46985	1.17276	0.158276	intronic	SUGCT
7_40225129_40547734_onco_dels	7	40267017	14	0.307139	0.593114	0.600236	intronic	SUGCT
7_40225129_40547734_onco_dels	7	40271224	15	0.06745	0.558625	0.903692	intronic	SUGCT
7_40225129_40547734_onco_dels	7	40307178	32	0.403663	0.392741	0.294177	intronic	SUGCT
7_40225129_40547734_onco_dels	7	40320493	32	0.394467	0.39333	0.306324	intronic	SUGCT
7_40225129_40547734_onco_dels	7	40332398	29	0.544887	0.426973	0.187273	intronic	SUGCT
7_40225129_40547734_onco_dels	7	40349705	27	1.01194	0.482399	0.0243007	intronic	SUGCT
7_40225129_40547734_onco_dels	7	40353713	27	1.01194	0.482399	0.0243007	intronic	SUGCT
7_40225129_40547734_onco_dels	7	40381031	41	0.402062	0.345494	0.236711	intronic	SUGCT
7_40225129_40547734_onco_dels	7	40386835	41	0.402062	0.345494	0.236711	intronic	SUGCT
7_40225129_40547734_onco_dels	7	40391181	42	0.432706	0.34313	0.198791	intronic	SUGCT
7_40225129_40547734_onco_dels	7	40409406	44	0.313014	0.328835	0.33564	intronic	SUGCT
7_40225129_40547734_onco_dels	7	40418721	45	0.341516	0.326595	0.289352	intronic	SUGCT
7_40225129_40547734_onco_dels	7	40436624	28	0.420505	0.418459	0.307593	intronic	SUGCT
7_40225129_40547734_onco_dels	7	40446879	29	0.014868	0.394573	0.96993	intronic	SUGCT
7_40225129_40547734_onco_dels	7	40452546	29	0.0405689	0.394285	0.917962	intronic	SUGCT
7_40225129_40547734_onco_dels	7	40482210	22	0.191362	0.460588	0.675597	intronic	SUGCT
7_40225129_40547734_onco_dels	7	40489083	25	0.290543	0.439868	0.504313	intronic	SUGCT
7_40225129_40547734_onco_dels	7	40532223	25	0.504432	0.452732	0.254249	intronic	SUGCT
7_40225129_40547734_onco_dels	7	40538810	23	0.529664	0.474272	0.251412	intronic	SUGCT
7_40225129_40547734_onco_dels	7	40539425	23	0.529664	0.474272	0.251412	intronic	SUGCT
7_40225129_40547734_onco_dels	7	40543191	13	0.930356	0.702894	0.159293	intronic	SUGCT
7_40225129_40547734_onco_dels	7	40547734	10	1.10367	0.863611	0.168967	intronic	SUGCT
7_42364924_42389933_onco_dels	7	42364924	150	-0.311366	0.172243	0.0701362	intergenic
7_42364924_42389933_onco_dels	7	42367073	150	-0.311366	0.172243	0.0701362	intergenic
7_42364924_42389933_onco_dels	7	42368973	150	-0.311366	0.172243	0.0701362	intergenic
7_42364924_42389933_onco_dels	7	42377219	150	-0.311366	0.172243	0.0701362	intergenic
7_42364924_42389933_onco_dels	7	42377477	150	-0.311366	0.172243	0.0701362	intergenic
7_42364924_42389933_onco_dels	7	42380071	150	-0.311366	0.172243	0.0701362	intergenic
7_42364924_42389933_onco_dels	7	42384620	150	-0.311366	0.172243	0.0701362	intergenic
7_42364924_42389933_onco_dels	7	42389933	146	-0.279728	0.174604	0.10866	intergenic
7_43243719_43252171_onco_dels	7	43243719	127	-0.023784	0.201016	0.905924	intronic	HECW1
7_43243719_43252171_onco_dels	7	43248626	127	-0.023784	0.201016	0.905924	intronic	HECW1
7_43243719_43252171_onco_dels	7	43252171	127	-0.023784	0.201016	0.905924	intronic	HECW1
7_52130600_52148307_onco_dels	7	52130600	27	0.479443	0.402351	0.229336	intergenic
7_52130600_52148307_onco_dels	7	52136734	27	0.479443	0.402351	0.229336	intergenic
7_52130600_52148307_onco_dels	7	52142647	27	0.479443	0.402351	0.229336	intergenic
7_52130600_52148307_onco_dels	7	52148144	27	0.479443	0.402351	0.229336	intergenic
7_52130600_52148307_onco_dels	7	52148307	27	0.479443	0.402351	0.229336	intergenic
7_52424318_52428432_onco_dels	7	52424318	5	0.048384	0.926839	0.958305	intergenic
7_52424318_52428432_onco_dels	7	52426894	379	0.0787301	0.109168	0.470044	intergenic
7_52424318_52428432_onco_dels	7	52427003	379	0.0787301	0.109168	0.470044	intergenic
7_52424318_52428432_onco_dels	7	52428432	379	0.0787301	0.109168	0.470044	intergenic
7_53263554_53571744_onco_dels	7	53263554	6	0.486596	0.906845	0.584701	intergenic
7_53263554_53571744_onco_dels	7	53265599	7	0.0990545	0.799844	0.901284	intergenic
7_53263554_53571744_onco_dels	7	53276952	8	-0.00979387	0.762637	0.989754	intergenic
7_53263554_53571744_onco_dels	7	53282512	8	-0.00979387	0.762637	0.989754	intergenic
7_53263554_53571744_onco_dels	7	53283134	8	-0.00979387	0.762637	0.989754	intergenic
7_53263554_53571744_onco_dels	7	53286527	7	0.0990545	0.799844	0.901284	intergenic
7_53263554_53571744_onco_dels	7	53290896	9	0.0984772	0.696234	0.887391	intergenic
7_53263554_53571744_onco_dels	7	53292132	9	0.0984772	0.696234	0.887391	intergenic
7_53263554_53571744_onco_dels	7	53299136	13	0.0726169	0.572033	0.898925	intergenic
7_53263554_53571744_onco_dels	7	53299639	13	0.0726169	0.572033	0.898925	intergenic
7_53263554_53571744_onco_dels	7	53303291	13	0.0726169	0.572033	0.898925	intergenic
7_53263554_53571744_onco_dels	7	53311527	9	0.0984772	0.696234	0.887391	intergenic
7_53263554_53571744_onco_dels	7	53316102	9	0.0984772	0.696234	0.887391	intergenic
7_53263554_53571744_onco_dels	7	53316534	9	0.0984772	0.696234	0.887391	intergenic
7_53263554_53571744_onco_dels	7	53331061	7	0.0990545	0.799844	0.901284	intergenic
7_53263554_53571744_onco_dels	7	53349912	7	0.0990545	0.799844	0.901284	intergenic
7_53263554_53571744_onco_dels	7	53350238	6	0.391279	0.896618	0.657459	intergenic
7_53263554_53571744_onco_dels	7	53368683	6	0.391279	0.896618	0.657459	intergenic
7_53263554_53571744_onco_dels	7	53373482	6	0.391279	0.896618	0.657459	intergenic
7_53263554_53571744_onco_dels	7	53376491	6	0.391279	0.896618	0.657459	intergenic
7_53263554_53571744_onco_dels	7	53381584	6	0.391279	0.896618	0.657459	intergenic
7_53263554_53571744_onco_dels	7	53386380	6	0.391279	0.896618	0.657459	intergenic
7_53263554_53571744_onco_dels	7	53405036	6	0.391279	0.896618	0.657459	intergenic
7_53263554_53571744_onco_dels	7	53420481	6	0.391279	0.896618	0.657459	intergenic
7_53263554_53571744_onco_dels	7	53436568	8	0.260505	0.751494	0.726741	intergenic
7_53263554_53571744_onco_dels	7	53448643	8	0.260505	0.751494	0.726741	intergenic
7_53263554_53571744_onco_dels	7	53454892	10	0.229053	0.664305	0.72881	intergenic
7_53263554_53571744_onco_dels	7	53467605	282	-0.137491	0.126202	0.27724	intergenic
7_53263554_53571744_onco_dels	7	53471324	282	-0.137491	0.126202	0.27724	intergenic
7_53263554_53571744_onco_dels	7	53495973	282	-0.137491	0.126202	0.27724	intergenic
7_53263554_53571744_onco_dels	7	53503144	282	-0.137491	0.126202	0.27724	intergenic
7_53263554_53571744_onco_dels	7	53537843	280	-0.154974	0.126579	0.222183	intergenic
7_53263554_53571744_onco_dels	7	53540887	281	-0.14849	0.126378	0.241352	intergenic
7_53263554_53571744_onco_dels	7	53541479	281	-0.14849	0.126378	0.241352	intergenic
7_53263554_53571744_onco_dels	7	53551496	283	-0.151955	0.125896	0.228796	intergenic
7_53263554_53571744_onco_dels	7	53551618	283	-0.151955	0.125896	0.228796	intergenic
7_53263554_53571744_onco_dels	7	53553734	283	-0.151955	0.125896	0.228796	intergenic
7_53263554_53571744_onco_dels	7	53571744	283	-0.151955	0.125896	0.228796	intergenic
7_55908211_55923072_onco_dels	7	55908211	36	0.164635	0.359845	0.646172	intronic	SEPT14
7_55908211_55923072_onco_dels	7	55917771	36	0.164635	0.359845	0.646172	intronic	SEPT14
7_55908211_55923072_onco_dels	7	55923072	36	0.164635	0.359845	0.646172	intronic	SEPT14
7_63249780_63778717_onco_dels	7	63249780	5	1.54399	1.17375	0.143786	intergenic
7_63249780_63778717_onco_dels	7	63298188	14	0.185406	0.578299	0.747505	intergenic
7_63249780_63778717_onco_dels	7	63299809	14	0.185406	0.578299	0.747505	intergenic
7_63249780_63778717_onco_dels	7	63301930	14	0.185406	0.578299	0.747505	intergenic
7_63249780_63778717_onco_dels	7	63306313	7	0.69179	0.824021	0.39866	intergenic
7_63249780_63778717_onco_dels	7	63352782	6	0.532507	0.873641	0.544242	intergenic
7_63249780_63778717_onco_dels	7	63383123	6	0.532507	0.873641	0.544242	intergenic
7_63249780_63778717_onco_dels	7	63394032	6	0.532507	0.873641	0.544242	intergenic
7_63249780_63778717_onco_dels	7	63410771	6	0.532507	0.873641	0.544242	intergenic
7_63249780_63778717_onco_dels	7	63431014	6	0.532507	0.873641	0.544242	intergenic
7_63249780_63778717_onco_dels	7	63434462	6	0.532507	0.873641	0.544242	intergenic
7_63249780_63778717_onco_dels	7	63435537	6	0.532507	0.873641	0.544242	intergenic
7_63249780_63778717_onco_dels	7	63444577	6	0.532507	0.873641	0.544242	intergenic
7_63249780_63778717_onco_dels	7	63447824	6	0.532507	0.873641	0.544242	intergenic
7_63249780_63778717_onco_dels	7	63475033	7	0.801442	0.808995	0.319419	ncRNA_intronic	ZNF722P
7_63249780_63778717_onco_dels	7	63502629	6	0.674203	0.849028	0.430457	intergenic
7_63249780_63778717_onco_dels	7	63514815	7	0.886925	0.794934	0.261607	intronic	ZNF727
7_63249780_63778717_onco_dels	7	63525689	25	0.824122	0.437778	0.0544592	intronic	ZNF727
7_63249780_63778717_onco_dels	7	63529269	25	0.824122	0.437778	0.0544592	exonic	ZNF727
7_63249780_63778717_onco_dels	7	63557196	25	0.824122	0.437778	0.0544592	intergenic
7_63249780_63778717_onco_dels	7	63570200	23	0.927533	0.468847	0.0395442	intergenic
7_63249780_63778717_onco_dels	7	63581769	23	0.927533	0.468847	0.0395442	intergenic
7_63249780_63778717_onco_dels	7	63588181	25	1.00175	0.460902	0.0223346	intergenic
7_63249780_63778717_onco_dels	7	63613617	24	1.17486	0.487151	0.00990417	intergenic
7_63249780_63778717_onco_dels	7	63618161	24	1.17486	0.487151	0.00990417	intergenic
7_63249780_63778717_onco_dels	7	63688549	24	0.961621	0.465032	0.0306216	intergenic
7_63249780_63778717_onco_dels	7	63695082	24	0.961621	0.465032	0.0306216	intronic	ZNF679
7_63249780_63778717_onco_dels	7	63704031	24	0.961621	0.465032	0.0306216	intronic	ZNF679
7_63249780_63778717_onco_dels	7	63725595	23	1.13424	0.491146	0.0141137	intronic	ZNF679
7_63249780_63778717_onco_dels	7	63726645	23	1.13424	0.491146	0.0141137	exonic	ZNF679
7_63249780_63778717_onco_dels	7	63729722	22	1.10332	0.494682	0.0183933	intergenic
7_63249780_63778717_onco_dels	7	63739470	22	1.10332	0.494682	0.0183933	intergenic
7_63249780_63778717_onco_dels	7	63744350	22	1.10332	0.494682	0.0183933	intergenic
7_63249780_63778717_onco_dels	7	63752080	22	1.10332	0.494682	0.0183933	intergenic
7_63249780_63778717_onco_dels	7	63752903	22	1.10332	0.494682	0.0183933	intergenic
7_63249780_63778717_onco_dels	7	63754217	22	1.10332	0.494682	0.0183933	intergenic
7_63249780_63778717_onco_dels	7	63758482	22	1.10332	0.494682	0.0183933	intergenic
7_63249780_63778717_onco_dels	7	63766440	22	1.10332	0.494682	0.0183933	intergenic
7_63249780_63778717_onco_dels	7	63771372	22	1.10332	0.494682	0.0183933	intergenic
7_63249780_63778717_onco_dels	7	63778717	21	1.0306	0.500508	0.0307178	intronic	ZNF736
7_64498257_65225524_onco_dels	7	64498257	8	0.0173988	0.728533	0.980947	intergenic
7_64498257_65225524_onco_dels	7	64513761	9	0.173882	0.692757	0.801384	ncRNA_intronic	CCT6P3
7_64498257_65225524_onco_dels	7	64519920	12	0.324701	0.603296	0.588202	ncRNA_intronic	CCT6P3
7_64498257_65225524_onco_dels	7	64566009	22	-0.643828	0.459694	0.153669	intergenic
7_64498257_65225524_onco_dels	7	64696330	577	-0.136589	0.0877079	0.119795	intergenic
7_64498257_65225524_onco_dels	7	64698500	619	-0.133722	0.0846951	0.114778	intergenic
7_64498257_65225524_onco_dels	7	64727862	619	-0.133722	0.0846951	0.114778	intergenic
7_64498257_65225524_onco_dels	7	64745413	619	-0.133722	0.0846951	0.114778	intergenic
7_64498257_65225524_onco_dels	7	64751148	619	-0.133722	0.0846951	0.114778	intergenic
7_64498257_65225524_onco_dels	7	64762394	618	-0.138625	0.0847524	0.10231	intergenic
7_64498257_65225524_onco_dels	7	64767457	618	-0.138625	0.0847524	0.10231	intergenic
7_64498257_65225524_onco_dels	7	64768941	618	-0.138625	0.0847524	0.10231	intergenic
7_64498257_65225524_onco_dels	7	64782426	618	-0.138625	0.0847524	0.10231	intergenic
7_64498257_65225524_onco_dels	7	64786406	618	-0.138625	0.0847524	0.10231	intergenic
7_64498257_65225524_onco_dels	7	64864736	618	-0.137391	0.0847435	0.105358	exonic	ZNF92
7_64498257_65225524_onco_dels	7	64864800	618	-0.137391	0.0847435	0.105358	UTR3	ZNF92
7_64498257_65225524_onco_dels	7	64896694	615	-0.139161	0.0849275	0.101686	intergenic
7_64498257_65225524_onco_dels	7	64899857	615	-0.139161	0.0849275	0.101686	intergenic
7_64498257_65225524_onco_dels	7	64902831	615	-0.139161	0.0849275	0.101686	intergenic
7_64498257_65225524_onco_dels	7	64904905	615	-0.139161	0.0849275	0.101686	intergenic
7_64498257_65225524_onco_dels	7	64916237	615	-0.139161	0.0849275	0.101686	intergenic
7_64498257_65225524_onco_dels	7	64924312	615	-0.139161	0.0849275	0.101686	intergenic
7_64498257_65225524_onco_dels	7	64952374	613	-0.133634	0.0850582	0.116577	intergenic
7_64498257_65225524_onco_dels	7	64957497	612	-0.128908	0.0851346	0.130413	intergenic
7_64498257_65225524_onco_dels	7	64964510	611	-0.131888	0.0852032	0.122058	intergenic
7_64498257_65225524_onco_dels	7	65087974	578	-0.124147	0.0876392	0.157045	intergenic
7_64498257_65225524_onco_dels	7	65089072	434	-0.0889583	0.101119	0.379387	intergenic
7_64498257_65225524_onco_dels	7	65089380	102	-0.407422	0.20927	0.0510782	intergenic
7_64498257_65225524_onco_dels	7	65202326	11	-0.367398	0.627722	0.557397	ncRNA_intronic	LOC441242
7_64498257_65225524_onco_dels	7	65216099	10	-0.645531	0.668897	0.329118	ncRNA_exonic	CCT6P1
7_64498257_65225524_onco_dels	7	65216127	10	-0.645531	0.668897	0.329118	ncRNA_exonic	CCT6P1
7_64498257_65225524_onco_dels	7	65225524	8	-0.610886	0.754329	0.410526	ncRNA_exonic	CCT6P1
7_66343304_66352665_onco_dels	7	66343304	196	-0.156381	0.149262	0.295476	ncRNA_intronic	GTF2IP23
7_66343304_66352665_onco_dels	7	66350300	196	-0.156381	0.149262	0.295476	intergenic
7_66343304_66352665_onco_dels	7	66352665	196	-0.156381	0.149262	0.295476	intergenic
7_66637001_66845239_onco_dels	7	66637001	6	-0.0863337	0.904028	0.923633	intronic	TYW1
7_66637001_66845239_onco_dels	7	66642644	6	-0.0863337	0.904028	0.923633	intronic	TYW1
7_66637001_66845239_onco_dels	7	66668500	5	0.184697	0.965318	0.848972	intronic	TYW1
7_66637001_66845239_onco_dels	7	66676630	5	0.184697	0.965318	0.848972	intronic	TYW1
7_66637001_66845239_onco_dels	7	66688206	5	0.184697	0.965318	0.848972	intronic	TYW1
7_66637001_66845239_onco_dels	7	66726274	14	-0.349043	0.576219	0.542781	intergenic
7_66637001_66845239_onco_dels	7	66728987	14	-0.349043	0.576219	0.542781	intergenic
7_66637001_66845239_onco_dels	7	66750999	12	-0.617097	0.608798	0.305412	ncRNA_intronic	PMS2P4
7_66637001_66845239_onco_dels	7	66765880	13	-0.80372	0.59264	0.166935	ncRNA_intronic	PMS2P4
7_66637001_66845239_onco_dels	7	66768879	13	-0.80372	0.59264	0.166935	ncRNA_intronic	STAG3L4
7_66637001_66845239_onco_dels	7	66773745	13	-0.80372	0.59264	0.166935	ncRNA_intronic	STAG3L4
7_66637001_66845239_onco_dels	7	66785714	19	-0.274871	0.474116	0.563254	ncRNA_exonic	STAG3L4
7_66637001_66845239_onco_dels	7	66796109	19	-0.274871	0.474116	0.563254	intergenic
7_66637001_66845239_onco_dels	7	66805000	19	-0.274871	0.474116	0.563254	ncRNA_exonic	LINC01372
7_66637001_66845239_onco_dels	7	66814900	19	-0.274871	0.474116	0.563254	intergenic
7_66637001_66845239_onco_dels	7	66821067	13	-0.497125	0.576131	0.386895	intergenic
7_66637001_66845239_onco_dels	7	66844011	13	-0.497125	0.576131	0.386895	intergenic
7_66637001_66845239_onco_dels	7	66845239	11	-0.491686	0.629628	0.432891	intergenic
7_70186825_70223193_onco_dels	7	70186825	15	-0.0122273	0.543938	0.982072	intronic	AUTS2
7_70186825_70223193_onco_dels	7	70192653	16	0.0735241	0.532466	0.889878	intronic	AUTS2
7_70186825_70223193_onco_dels	7	70193768	18	0.0861063	0.499038	0.862637	intronic	AUTS2
7_70186825_70223193_onco_dels	7	70199024	114	-0.10993	0.1961	0.575499	intronic	AUTS2
7_70186825_70223193_onco_dels	7	70199714	115	-0.135729	0.195166	0.487307	intronic	AUTS2
7_70186825_70223193_onco_dels	7	70201815	115	-0.135729	0.195166	0.487307	intronic	AUTS2
7_70186825_70223193_onco_dels	7	70203988	22	-0.212916	0.442647	0.631798	intronic	AUTS2
7_70186825_70223193_onco_dels	7	70216522	16	-0.100999	0.518926	0.846004	intronic	AUTS2
7_70186825_70223193_onco_dels	7	70221259	15	0.0235473	0.54226	0.965339	intronic	AUTS2
7_70186825_70223193_onco_dels	7	70223193	15	0.0235473	0.54226	0.965339	intronic	AUTS2
7_71656582_71726874_onco_dels	7	71656582	6	-0.207613	0.845453	0.806106	intronic	CALN1
7_71656582_71726874_onco_dels	7	71659538	6	-0.207613	0.845453	0.806106	intronic	CALN1
7_71656582_71726874_onco_dels	7	71665417	14	-0.489487	0.562882	0.381444	intronic	CALN1
7_71656582_71726874_onco_dels	7	71666864	14	-0.489487	0.562882	0.381444	intronic	CALN1
7_71656582_71726874_onco_dels	7	71668541	14	-0.489487	0.562882	0.381444	intronic	CALN1
7_71656582_71726874_onco_dels	7	71712651	10	-0.926218	0.717354	0.17768	intronic	CALN1
7_71656582_71726874_onco_dels	7	71714392	10	-0.926218	0.717354	0.17768	intronic	CALN1
7_71656582_71726874_onco_dels	7	71718530	10	-0.926218	0.717354	0.17768	intronic	CALN1
7_71656582_71726874_onco_dels	7	71726874	5	-0.886528	0.93264	0.335864	intronic	CALN1
7_71954937_72313144_onco_dels	7	71954937	5	-0.024958	0.938875	0.978808	intergenic
7_71954937_72313144_onco_dels	7	71967583	5	-0.024958	0.938875	0.978808	intergenic
7_71954937_72313144_onco_dels	7	71968630	5	-0.024958	0.938875	0.978808	intergenic
7_71954937_72313144_onco_dels	7	72008815	17	0.245458	0.515045	0.631725	intergenic
7_71954937_72313144_onco_dels	7	72018549	25	-0.20788	0.417702	0.618627	intergenic
7_71954937_72313144_onco_dels	7	72083747	32	-0.210027	0.373442	0.573991	intronic	TYW1B
7_71954937_72313144_onco_dels	7	72084044	32	-0.210027	0.373442	0.573991	intronic	TYW1B
7_71954937_72313144_onco_dels	7	72129667	33	-0.296759	0.367854	0.419723	intronic	TYW1B
7_71954937_72313144_onco_dels	7	72193868	34	-0.216256	0.361774	0.550181	exonic	TYW1B
7_71954937_72313144_onco_dels	7	72216292	34	-0.216256	0.361774	0.550181	intronic	TYW1B
7_71954937_72313144_onco_dels	7	72255343	34	-0.216256	0.361774	0.550181	intronic	TYW1B
7_71954937_72313144_onco_dels	7	72295849	38	-0.169098	0.342346	0.621415	intronic	TYW1B
7_71954937_72313144_onco_dels	7	72302104	38	-0.169098	0.342346	0.621415	ncRNA_intronic	SBDSP1
7_71954937_72313144_onco_dels	7	72305671	38	-0.169098	0.342346	0.621415	ncRNA_intronic	SBDSP1
7_71954937_72313144_onco_dels	7	72311817	38	-0.169098	0.342346	0.621415	intergenic
7_71954937_72313144_onco_dels	7	72313144	33	0.0584493	0.369032	0.874081	intergenic
7_75636240_76851323_cogs_dups	7	75695081	5	1.04427	1.16805	0.332195	intronic	MDH2
7_75636240_76851323_cogs_dups	7	75695211	5	1.04427	1.16805	0.332195	intronic	MDH2
7_75636240_76851323_cogs_dups	7	75695908	5	1.04427	1.16805	0.332195	UTR3	MDH2
7_76111831_76639871_onco_dels	7	76111831	83	-0.317522	0.230558	0.169278	exonic	DTX2
7_76111831_76639871_onco_dels	7	76134203	147	-0.0980184	0.173466	0.572623	intronic	DTX2
7_76111831_76639871_onco_dels	7	76137375	155	-0.0506148	0.169358	0.76525	intergenic
7_76111831_76639871_onco_dels	7	76167651	154	-0.0327791	0.170091	0.847274	intronic	SPDYE16
7_76111831_76639871_onco_dels	7	76200891	171	0.0309368	0.162233	0.848665	ncRNA_intronic	LOC100133091
7_76111831_76639871_onco_dels	7	76209459	204	0.0654976	0.148605	0.658889	ncRNA_intronic	LOC100133091
7_76111831_76639871_onco_dels	7	76232360	204	0.0654976	0.148605	0.658889	ncRNA_intronic	LOC100133091
7_76111831_76639871_onco_dels	7	76233000	208	0.0625723	0.147139	0.670186	ncRNA_intronic	LOC100133091
7_76111831_76639871_onco_dels	7	76289033	356	-0.0111139	0.111905	0.9209	intergenic
7_76111831_76639871_onco_dels	7	76309668	359	-0.00912043	0.111446	0.934785	intergenic
7_76111831_76639871_onco_dels	7	76336888	362	-0.00717074	0.110995	0.948494	intergenic
7_76111831_76639871_onco_dels	7	76341486	363	-0.00944725	0.110881	0.93211	intergenic
7_76111831_76639871_onco_dels	7	76342312	363	-0.00944725	0.110881	0.93211	intergenic
7_76111831_76639871_onco_dels	7	76347197	364	-0.011627	0.110771	0.916418	intergenic
7_76111831_76639871_onco_dels	7	76349940	364	-0.011627	0.110771	0.916418	intergenic
7_76111831_76639871_onco_dels	7	76363886	359	-0.0146196	0.111533	0.895736	intergenic
7_76111831_76639871_onco_dels	7	76414540	359	-0.0146196	0.111533	0.895736	intergenic
7_76111831_76639871_onco_dels	7	76429959	356	-0.0103233	0.111973	0.926555	intergenic
7_76111831_76639871_onco_dels	7	76432653	352	-0.00015713	0.112694	0.998888	intergenic
7_76111831_76639871_onco_dels	7	76476970	352	-0.00015713	0.112694	0.998888	intergenic
7_76111831_76639871_onco_dels	7	76485351	349	0.0059655	0.113217	0.957974	intergenic
7_76111831_76639871_onco_dels	7	76505270	349	0.0059655	0.113217	0.957974	intergenic
7_76111831_76639871_onco_dels	7	76505546	349	0.0059655	0.113217	0.957974	intergenic
7_76111831_76639871_onco_dels	7	76510219	349	0.0059655	0.113217	0.957974	intergenic
7_76111831_76639871_onco_dels	7	76514143	349	0.0059655	0.113217	0.957974	intergenic
7_76111831_76639871_onco_dels	7	76514587	348	0.0145814	0.113427	0.897686	intergenic
7_76111831_76639871_onco_dels	7	76514806	348	0.0145814	0.113427	0.897686	intergenic
7_76111831_76639871_onco_dels	7	76533023	348	0.0145814	0.113427	0.897686	intergenic
7_76111831_76639871_onco_dels	7	76538443	348	0.0145814	0.113427	0.897686	intergenic
7_76111831_76639871_onco_dels	7	76538729	347	0.0173017	0.113564	0.878873	intergenic
7_76111831_76639871_onco_dels	7	76554163	345	0.00380559	0.113849	0.973333	intergenic
7_76111831_76639871_onco_dels	7	76557212	345	0.00380559	0.113849	0.973333	intergenic
7_76111831_76639871_onco_dels	7	76561369	316	0.0175014	0.119019	0.88306	intergenic
7_76111831_76639871_onco_dels	7	76583385	63	0.272241	0.266634	0.304392	intergenic
7_76111831_76639871_onco_dels	7	76631429	59	0.350489	0.279382	0.205563	ncRNA_intronic	DTX2P1-UPK3BP1-PMS2P11
7_76111831_76639871_onco_dels	7	76637441	51	0.358001	0.300678	0.229673	ncRNA_intronic	DTX2P1-UPK3BP1-PMS2P11
7_76111831_76639871_onco_dels	7	76639871	14	0.48218	0.591869	0.408355	ncRNA_intronic	DTX2P1-UPK3BP1-PMS2P11
7_80239418_80303205_onco_dels	7	80239418	5	0.455616	0.976252	0.636605	intronic	CD36
7_80239418_80303205_onco_dels	7	80239758	5	0.455616	0.976252	0.636605	intronic	CD36
7_80239418_80303205_onco_dels	7	80250754	6	0.0308712	0.858784	0.97132	intronic	CD36
7_80239418_80303205_onco_dels	7	80252518	6	0.0308712	0.858784	0.97132	intronic	CD36
7_80239418_80303205_onco_dels	7	80256759	7	-0.441227	0.804144	0.581775	intronic	CD36
7_80239418_80303205_onco_dels	7	80258428	55	-0.063344	0.293052	0.829215	intronic	CD36
7_80239418_80303205_onco_dels	7	80262830	79	-0.0343779	0.24625	0.889105	intronic	CD36
7_80239418_80303205_onco_dels	7	80263285	79	-0.0343779	0.24625	0.889105	intronic	CD36
7_80239418_80303205_onco_dels	7	80265308	79	-0.0343779	0.24625	0.889105	intronic	CD36
7_80239418_80303205_onco_dels	7	80266042	79	-0.0343779	0.24625	0.889105	intronic	CD36
7_80239418_80303205_onco_dels	7	80269975	78	-0.00695666	0.248858	0.977704	intronic	CD36
7_80239418_80303205_onco_dels	7	80273732	78	-0.00695666	0.248858	0.977704	intronic	CD36
7_80239418_80303205_onco_dels	7	80276100	77	-0.0314488	0.250039	0.900023	exonic	CD36
7_80239418_80303205_onco_dels	7	80279160	77	-0.0314488	0.250039	0.900023	intronic	CD36
7_80239418_80303205_onco_dels	7	80279182	77	-0.0314488	0.250039	0.900023	intronic	CD36
7_80239418_80303205_onco_dels	7	80282092	5	0.406039	0.98276	0.676096	intronic	CD36
7_80239418_80303205_onco_dels	7	80282899	5	0.406039	0.98276	0.676096	intronic	CD36
7_80239418_80303205_onco_dels	7	80285850	5	0.406039	0.98276	0.676096	intronic	CD36
7_80239418_80303205_onco_dels	7	80286003	5	0.406039	0.98276	0.676096	exonic	CD36
7_80239418_80303205_onco_dels	7	80291299	5	0.406039	0.98276	0.676096	intronic	CD36
7_80239418_80303205_onco_dels	7	80298173	5	0.406039	0.98276	0.676096	intronic	CD36
7_80239418_80303205_onco_dels	7	80298440	5	0.406039	0.98276	0.676096	intronic	CD36
7_80239418_80303205_onco_dels	7	80300397	5	0.406039	0.98276	0.676096	exonic	CD36
7_80239418_80303205_onco_dels	7	80302104	6	0.421386	0.875894	0.623795	exonic	CD36
7_80239418_80303205_onco_dels	7	80302138	6	0.421386	0.875894	0.623795	exonic	CD36
7_80239418_80303205_onco_dels	7	80303205	6	0.421386	0.875894	0.623795	intronic	CD36
7_80593541_80673967_onco_dels	7	80593541	28	-0.125605	0.401475	0.753695	intergenic
7_80593541_80673967_onco_dels	7	80599142	27	-0.0448376	0.407478	0.9123	intergenic
7_80593541_80673967_onco_dels	7	80599357	27	-0.0448376	0.407478	0.9123	intergenic
7_80593541_80673967_onco_dels	7	80606705	27	-0.0448376	0.407478	0.9123	intergenic
7_80593541_80673967_onco_dels	7	80611355	27	-0.0448376	0.407478	0.9123	intergenic
7_80593541_80673967_onco_dels	7	80636021	26	0.0188123	0.414137	0.96378	intergenic
7_80593541_80673967_onco_dels	7	80638669	30	-0.023448	0.385363	0.951467	intergenic
7_80593541_80673967_onco_dels	7	80642423	31	0.0637462	0.377618	0.866028	intergenic
7_80593541_80673967_onco_dels	7	80648073	31	0.0637462	0.377618	0.866028	intergenic
7_80593541_80673967_onco_dels	7	80653027	31	0.0637462	0.377618	0.866028	intergenic
7_80593541_80673967_onco_dels	7	80654259	31	0.0637462	0.377618	0.866028	intergenic
7_80593541_80673967_onco_dels	7	80660357	31	0.0637462	0.377618	0.866028	intergenic
7_80593541_80673967_onco_dels	7	80673967	26	0.155565	0.410241	0.704837	intergenic
7_81826066_81951013_onco_dels	7	81826066	5	0.952905	1.12135	0.355568	intronic	CACNA2D1
7_81826066_81951013_onco_dels	7	81827878	6	0.242747	0.869182	0.777379	intronic	CACNA2D1
7_81826066_81951013_onco_dels	7	81830424	6	0.242747	0.869182	0.777379	intronic	CACNA2D1
7_81826066_81951013_onco_dels	7	81848326	7	-0.0166098	0.778594	0.982987	intronic	CACNA2D1
7_81826066_81951013_onco_dels	7	81853237	7	-0.0166098	0.778594	0.982987	intronic	CACNA2D1
7_81826066_81951013_onco_dels	7	81863329	8	0.27176	0.744602	0.712526	intronic	CACNA2D1
7_81826066_81951013_onco_dels	7	81877715	5	0.281708	0.937788	0.762234	intronic	CACNA2D1
7_81826066_81951013_onco_dels	7	81877993	5	0.281708	0.937788	0.762234	intronic	CACNA2D1
7_81826066_81951013_onco_dels	7	81880361	5	0.281708	0.937788	0.762234	intronic	CACNA2D1
7_81826066_81951013_onco_dels	7	81880696	5	0.281708	0.937788	0.762234	intronic	CACNA2D1
7_81826066_81951013_onco_dels	7	81880914	5	0.281708	0.937788	0.762234	intronic	CACNA2D1
7_81826066_81951013_onco_dels	7	81914169	7	-0.215469	0.798453	0.786384	intronic	CACNA2D1
7_81826066_81951013_onco_dels	7	81923113	42	0.165656	0.321752	0.607399	intronic	CACNA2D1
7_81826066_81951013_onco_dels	7	81923913	42	0.165656	0.321752	0.607399	intronic	CACNA2D1
7_81826066_81951013_onco_dels	7	81926808	42	0.165656	0.321752	0.607399	intronic	CACNA2D1
7_81826066_81951013_onco_dels	7	81941569	33	0.224781	0.359974	0.53419	intronic	CACNA2D1
7_81826066_81951013_onco_dels	7	81942310	33	0.224781	0.359974	0.53419	intronic	CACNA2D1
7_81826066_81951013_onco_dels	7	81943935	33	0.224781	0.359974	0.53419	intronic	CACNA2D1
7_81826066_81951013_onco_dels	7	81951013	27	0.17663	0.397542	0.658729	intronic	CACNA2D1
7_83325104_83503433_onco_dels	7	83325104	5	-0.850405	0.923261	0.350482	intergenic
7_83325104_83503433_onco_dels	7	83332518	5	-0.791166	0.925295	0.386091	intergenic
7_83325104_83503433_onco_dels	7	83338753	5	-0.791166	0.925295	0.386091	intergenic
7_83325104_83503433_onco_dels	7	83347653	6	-0.351853	0.826032	0.670833	intergenic
7_83325104_83503433_onco_dels	7	83349861	5	-0.00965788	0.921465	0.99164	intergenic
7_83325104_83503433_onco_dels	7	83359224	7	-0.103388	0.770158	0.893481	intergenic
7_83325104_83503433_onco_dels	7	83369234	7	-0.103388	0.770158	0.893481	intergenic
7_83325104_83503433_onco_dels	7	83370845	7	-0.103388	0.770158	0.893481	intergenic
7_83325104_83503433_onco_dels	7	83399295	20	-0.315422	0.463696	0.496811	intergenic
7_83325104_83503433_onco_dels	7	83400104	20	-0.315422	0.463696	0.496811	intergenic
7_83325104_83503433_onco_dels	7	83403157	20	-0.315422	0.463696	0.496811	intergenic
7_83325104_83503433_onco_dels	7	83406694	19	-0.442925	0.477462	0.353113	intergenic
7_83325104_83503433_onco_dels	7	83408012	19	-0.442925	0.477462	0.353113	intergenic
7_83325104_83503433_onco_dels	7	83411584	19	-0.442925	0.477462	0.353113	intergenic
7_83325104_83503433_onco_dels	7	83413999	19	-0.442925	0.477462	0.353113	intergenic
7_83325104_83503433_onco_dels	7	83415942	19	-0.442925	0.477462	0.353113	intergenic
7_83325104_83503433_onco_dels	7	83421885	19	-0.442925	0.477462	0.353113	intergenic
7_83325104_83503433_onco_dels	7	83424108	19	-0.442925	0.477462	0.353113	intergenic
7_83325104_83503433_onco_dels	7	83433484	18	-0.581927	0.49411	0.236613	intergenic
7_83325104_83503433_onco_dels	7	83437224	18	-0.581927	0.49411	0.236613	intergenic
7_83325104_83503433_onco_dels	7	83451466	18	-0.581927	0.49411	0.236613	intergenic
7_83325104_83503433_onco_dels	7	83471330	18	-0.581927	0.49411	0.236613	intergenic
7_83325104_83503433_onco_dels	7	83491815	19	-0.410224	0.479185	0.391397	intergenic
7_83325104_83503433_onco_dels	7	83502100	20	-0.288463	0.465151	0.535491	intergenic
7_83325104_83503433_onco_dels	7	83502159	20	-0.288463	0.465151	0.535491	intergenic
7_83325104_83503433_onco_dels	7	83503433	17	-0.463524	0.506496	0.359445	intergenic
7_83931034_84652494_onco_dels	7	83931034	6	-0.413898	0.842637	0.623893	intergenic
7_83931034_84652494_onco_dels	7	83936564	6	-0.413898	0.842637	0.623893	intergenic
7_83931034_84652494_onco_dels	7	83944506	6	-0.413898	0.842637	0.623893	intergenic
7_83931034_84652494_onco_dels	7	83958436	5	-0.893465	0.949965	0.339527	intergenic
7_83931034_84652494_onco_dels	7	83963309	5	-0.893465	0.949965	0.339527	intergenic
7_83931034_84652494_onco_dels	7	83970765	6	-0.357766	0.846001	0.672668	intergenic
7_83931034_84652494_onco_dels	7	83982343	5	-0.730059	0.954093	0.436773	intergenic
7_83931034_84652494_onco_dels	7	83984606	13	0.735931	0.614212	0.215359	intergenic
7_83931034_84652494_onco_dels	7	83986207	13	0.735931	0.614212	0.215359	intergenic
7_83931034_84652494_onco_dels	7	83999215	14	0.85577	0.603011	0.138043	intergenic
7_83931034_84652494_onco_dels	7	84010005	15	0.872841	0.596287	0.123656	intergenic
7_83931034_84652494_onco_dels	7	84014620	14	1.77183	0.771254	0.00633207	intergenic
7_83931034_84652494_onco_dels	7	84016715	14	1.77183	0.771254	0.00633207	intergenic
7_83931034_84652494_onco_dels	7	84020366	14	1.77183	0.771254	0.00633207	intergenic
7_83931034_84652494_onco_dels	7	84039765	15	1.83431	0.766527	0.00394075	intergenic
7_83931034_84652494_onco_dels	7	84081186	14	1.74523	0.771761	0.00732989	intergenic
7_83931034_84652494_onco_dels	7	84098378	14	1.74523	0.771761	0.00732989	intergenic
7_83931034_84652494_onco_dels	7	84101774	14	1.74523	0.771761	0.00732989	intergenic
7_83931034_84652494_onco_dels	7	84103094	15	1.82933	0.766556	0.00405399	intergenic
7_83931034_84652494_onco_dels	7	84146330	7	0.970522	0.845632	0.226956	intergenic
7_83931034_84652494_onco_dels	7	84152697	7	0.970522	0.845632	0.226956	intergenic
7_83931034_84652494_onco_dels	7	84168615	7	0.939314	0.846717	0.243433	ncRNA_intronic	LOC101927378
7_83931034_84652494_onco_dels	7	84176289	26	-0.231855	0.409798	0.57207	ncRNA_intronic	LOC101927378
7_83931034_84652494_onco_dels	7	84178141	26	-0.231855	0.409798	0.57207	ncRNA_intronic	LOC101927378
7_83931034_84652494_onco_dels	7	84196258	29	-0.407562	0.387295	0.293382	ncRNA_intronic	LOC101927378
7_83931034_84652494_onco_dels	7	84214018	29	-0.550045	0.388896	0.156334	intergenic
7_83931034_84652494_onco_dels	7	84220964	29	-0.550045	0.388896	0.156334	intergenic
7_83931034_84652494_onco_dels	7	84243643	28	-0.633313	0.398016	0.109675	intergenic
7_83931034_84652494_onco_dels	7	84267724	28	-0.633313	0.398016	0.109675	intergenic
7_83931034_84652494_onco_dels	7	84277134	27	-0.575597	0.404298	0.15348	intergenic
7_83931034_84652494_onco_dels	7	84289915	29	-0.682008	0.392648	0.0798679	intergenic
7_83931034_84652494_onco_dels	7	84305487	29	-0.682008	0.392648	0.0798679	intergenic
7_83931034_84652494_onco_dels	7	84311765	27	-0.744779	0.407516	0.0650065	intergenic
7_83931034_84652494_onco_dels	7	84346026	12	-0.754755	0.602377	0.205388	intergenic
7_83931034_84652494_onco_dels	7	84352260	12	-0.754755	0.602377	0.205388	intergenic
7_83931034_84652494_onco_dels	7	84359284	12	-0.78456	0.600613	0.186747	intergenic
7_83931034_84652494_onco_dels	7	84365672	12	-0.78456	0.600613	0.186747	intergenic
7_83931034_84652494_onco_dels	7	84392383	10	-0.622886	0.660336	0.339576	intergenic
7_83931034_84652494_onco_dels	7	84405422	9	-0.936725	0.724084	0.18108	intergenic
7_83931034_84652494_onco_dels	7	84415140	9	-0.936725	0.724084	0.18108	intergenic
7_83931034_84652494_onco_dels	7	84429366	5	-0.613343	0.953477	0.51509	intergenic
7_83931034_84652494_onco_dels	7	84460354	6	-0.224651	0.848329	0.791336	intergenic
7_83931034_84652494_onco_dels	7	84470000	6	-0.224651	0.848329	0.791336	intergenic
7_83931034_84652494_onco_dels	7	84480679	6	-0.224651	0.848329	0.791336	intergenic
7_83931034_84652494_onco_dels	7	84490665	6	-0.224651	0.848329	0.791336	intergenic
7_83931034_84652494_onco_dels	7	84532628	6	-0.224651	0.848329	0.791336	intergenic
7_83931034_84652494_onco_dels	7	84542156	6	-0.224651	0.848329	0.791336	intergenic
7_83931034_84652494_onco_dels	7	84555339	5	0.00568201	0.929575	0.995122	intergenic
7_83931034_84652494_onco_dels	7	84578002	6	-0.475843	0.832396	0.569049	intergenic
7_83931034_84652494_onco_dels	7	84591966	5	-0.752624	0.9211	0.407626	intergenic
7_83931034_84652494_onco_dels	7	84594691	5	-0.752624	0.9211	0.407626	intergenic
7_83931034_84652494_onco_dels	7	84627231	5	-0.752624	0.9211	0.407626	UTR3	SEMA3D
7_83931034_84652494_onco_dels	7	84628163	5	-0.752624	0.9211	0.407626	UTR3	SEMA3D
7_83931034_84652494_onco_dels	7	84633297	5	-0.752624	0.9211	0.407626	intronic	SEMA3D
7_83931034_84652494_onco_dels	7	84636183	5	-0.752624	0.9211	0.407626	exonic	SEMA3D
7_83931034_84652494_onco_dels	7	84638461	21	-0.310649	0.483045	0.524473	intronic	SEMA3D
7_83931034_84652494_onco_dels	7	84643764	22	-0.521237	0.472164	0.276054	intronic	SEMA3D
7_83931034_84652494_onco_dels	7	84646333	21	-0.38782	0.489991	0.434222	intronic	SEMA3D
7_83931034_84652494_onco_dels	7	84648252	21	-0.38782	0.489991	0.434222	intronic	SEMA3D
7_83931034_84652494_onco_dels	7	84652494	5	-0.613369	0.916469	0.497881	intronic	SEMA3D
7_85570408_85927182_onco_dels	7	85570408	9	-0.168899	0.682296	0.805152	intergenic
7_85570408_85927182_onco_dels	7	85571719	9	-0.168899	0.682296	0.805152	intergenic
7_85570408_85927182_onco_dels	7	85572615	9	-0.168899	0.682296	0.805152	intergenic
7_85570408_85927182_onco_dels	7	85574619	9	-0.168899	0.682296	0.805152	intergenic
7_85570408_85927182_onco_dels	7	85585601	9	-0.676503	0.680978	0.319126	intergenic
7_85570408_85927182_onco_dels	7	85593562	10	-0.435034	0.641504	0.499287	intergenic
7_85570408_85927182_onco_dels	7	85594147	10	-0.435034	0.641504	0.499287	intergenic
7_85570408_85927182_onco_dels	7	85608916	14	-0.155418	0.548163	0.777641	intergenic
7_85570408_85927182_onco_dels	7	85612834	14	-0.155418	0.548163	0.777641	intergenic
7_85570408_85927182_onco_dels	7	85617211	14	-0.155418	0.548163	0.777641	intergenic
7_85570408_85927182_onco_dels	7	85618492	13	-0.301813	0.565164	0.595343	intergenic
7_85570408_85927182_onco_dels	7	85631245	12	-0.0463895	0.597023	0.938142	intergenic
7_85570408_85927182_onco_dels	7	85637770	133	0.0628347	0.183082	0.731104	intergenic
7_85570408_85927182_onco_dels	7	85643340	133	0.0628347	0.183082	0.731104	intergenic
7_85570408_85927182_onco_dels	7	85649835	133	0.0628347	0.183082	0.731104	intergenic
7_85570408_85927182_onco_dels	7	85650771	132	0.0801673	0.184069	0.662621	intergenic
7_85570408_85927182_onco_dels	7	85709526	14	-0.16775	0.548222	0.760625	intergenic
7_85570408_85927182_onco_dels	7	85711326	14	-0.16775	0.548222	0.760625	intergenic
7_85570408_85927182_onco_dels	7	85712077	14	-0.16775	0.548222	0.760625	intergenic
7_85570408_85927182_onco_dels	7	85722596	12	-0.102027	0.595496	0.864351	intergenic
7_85570408_85927182_onco_dels	7	85740935	10	0.0279873	0.656182	0.96595	intergenic
7_85570408_85927182_onco_dels	7	85846350	8	-0.114858	0.718333	0.872989	intergenic
7_85570408_85927182_onco_dels	7	85857978	9	-0.421926	0.68406	0.535697	intergenic
7_85570408_85927182_onco_dels	7	85858376	10	-0.224697	0.644511	0.727605	intergenic
7_85570408_85927182_onco_dels	7	85866217	10	-0.224697	0.644511	0.727605	intergenic
7_85570408_85927182_onco_dels	7	85867258	10	-0.224697	0.644511	0.727605	intergenic
7_85570408_85927182_onco_dels	7	85871095	9	-0.071761	0.679985	0.916064	intergenic
7_85570408_85927182_onco_dels	7	85901134	9	-0.071761	0.679985	0.916064	intergenic
7_85570408_85927182_onco_dels	7	85904474	10	-0.238015	0.643229	0.711633	intergenic
7_85570408_85927182_onco_dels	7	85927182	8	-0.705385	0.743964	0.333879	intergenic
7_88657093_89107084_onco_dels	7	88657093	17	-0.527255	0.498134	0.290042	intronic	ZNF804B
7_88657093_89107084_onco_dels	7	88661290	17	-0.527255	0.498134	0.290042	intronic	ZNF804B
7_88657093_89107084_onco_dels	7	88676411	17	-0.527255	0.498134	0.290042	intronic	ZNF804B
7_88657093_89107084_onco_dels	7	88679791	17	-0.527255	0.498134	0.290042	intronic	ZNF804B
7_88657093_89107084_onco_dels	7	88679963	17	-0.527255	0.498134	0.290042	intronic	ZNF804B
7_88657093_89107084_onco_dels	7	88685040	17	-0.527255	0.498134	0.290042	intronic	ZNF804B
7_88657093_89107084_onco_dels	7	88686705	17	-0.527255	0.498134	0.290042	intronic	ZNF804B
7_88657093_89107084_onco_dels	7	88689707	17	-0.527255	0.498134	0.290042	intronic	ZNF804B
7_88657093_89107084_onco_dels	7	88695596	14	-0.595063	0.552102	0.277872	intronic	ZNF804B
7_88657093_89107084_onco_dels	7	88704998	14	-0.595063	0.552102	0.277872	intronic	ZNF804B
7_88657093_89107084_onco_dels	7	88711537	14	-0.595063	0.552102	0.277872	intronic	ZNF804B
7_88657093_89107084_onco_dels	7	88722433	14	-0.595063	0.552102	0.277872	intronic	ZNF804B
7_88657093_89107084_onco_dels	7	88750473	14	-0.595063	0.552102	0.277872	intronic	ZNF804B
7_88657093_89107084_onco_dels	7	88751897	14	-0.595063	0.552102	0.277872	intronic	ZNF804B
7_88657093_89107084_onco_dels	7	88756032	14	-0.595063	0.552102	0.277872	intronic	ZNF804B
7_88657093_89107084_onco_dels	7	88759421	14	-0.595063	0.552102	0.277872	intronic	ZNF804B
7_88657093_89107084_onco_dels	7	88759624	14	-0.595063	0.552102	0.277872	intronic	ZNF804B
7_88657093_89107084_onco_dels	7	88760129	14	-0.595063	0.552102	0.277872	intronic	ZNF804B
7_88657093_89107084_onco_dels	7	88761835	14	-0.595063	0.552102	0.277872	intronic	ZNF804B
7_88657093_89107084_onco_dels	7	88768424	17	-0.374034	0.499533	0.453567	intronic	ZNF804B
7_88657093_89107084_onco_dels	7	88775551	17	-0.374034	0.499533	0.453567	intronic	ZNF804B
7_88657093_89107084_onco_dels	7	88778601	17	-0.374034	0.499533	0.453567	intronic	ZNF804B
7_88657093_89107084_onco_dels	7	88788607	14	-0.595063	0.552102	0.277872	intronic	ZNF804B
7_88657093_89107084_onco_dels	7	88804940	15	-0.702687	0.538086	0.185854	intronic	ZNF804B
7_88657093_89107084_onco_dels	7	88808693	15	-0.702687	0.538086	0.185854	intronic	ZNF804B
7_88657093_89107084_onco_dels	7	88813289	15	-0.702687	0.538086	0.185854	intronic	ZNF804B
7_88657093_89107084_onco_dels	7	88817483	15	-0.702687	0.538086	0.185854	intronic	ZNF804B
7_88657093_89107084_onco_dels	7	88830659	15	-0.702687	0.538086	0.185854	intronic	ZNF804B
7_88657093_89107084_onco_dels	7	88833012	15	-0.702687	0.538086	0.185854	intronic	ZNF804B
7_88657093_89107084_onco_dels	7	88834042	15	-0.702687	0.538086	0.185854	intronic	ZNF804B
7_88657093_89107084_onco_dels	7	88852488	15	-0.702687	0.538086	0.185854	intronic	ZNF804B
7_88657093_89107084_onco_dels	7	88868129	15	-0.702687	0.538086	0.185854	intronic	ZNF804B
7_88657093_89107084_onco_dels	7	88868981	15	-0.702687	0.538086	0.185854	intronic	ZNF804B
7_88657093_89107084_onco_dels	7	88895753	14	-0.595063	0.552102	0.277872	intronic	ZNF804B
7_88657093_89107084_onco_dels	7	88903022	17	-0.432062	0.496124	0.383537	intronic	ZNF804B
7_88657093_89107084_onco_dels	7	88904674	18	-0.337456	0.481546	0.484327	intronic	ZNF804B
7_88657093_89107084_onco_dels	7	88904777	18	-0.337456	0.481546	0.484327	intronic	ZNF804B
7_88657093_89107084_onco_dels	7	88909614	15	-0.46898	0.529486	0.375371	intronic	ZNF804B
7_88657093_89107084_onco_dels	7	88919393	16	-0.347879	0.511154	0.497091	intronic	ZNF804B
7_88657093_89107084_onco_dels	7	88924014	16	-0.347879	0.511154	0.497091	intronic	ZNF804B
7_88657093_89107084_onco_dels	7	88935494	17	-0.216495	0.496125	0.663449	intronic	ZNF804B
7_88657093_89107084_onco_dels	7	88946197	15	-0.4275	0.528448	0.417987	intronic	ZNF804B
7_88657093_89107084_onco_dels	7	88951963	15	-0.4275	0.528448	0.417987	intronic	ZNF804B
7_88657093_89107084_onco_dels	7	88974907	14	-0.595063	0.552102	0.277872	intergenic
7_88657093_89107084_onco_dels	7	88986323	14	-0.595063	0.552102	0.277872	intergenic
7_88657093_89107084_onco_dels	7	88994638	15	-0.752708	0.538721	0.156962	intergenic
7_88657093_89107084_onco_dels	7	89011745	29	-0.396002	0.391085	0.31005	intergenic
7_88657093_89107084_onco_dels	7	89016595	29	-0.396002	0.391085	0.31005	intergenic
7_88657093_89107084_onco_dels	7	89020306	29	-0.396002	0.391085	0.31005	intergenic
7_88657093_89107084_onco_dels	7	89031107	16	-0.571033	0.515752	0.265753	intergenic
7_88657093_89107084_onco_dels	7	89034943	15	-0.75939	0.539126	0.153615	intergenic
7_88657093_89107084_onco_dels	7	89077204	19	-0.712088	0.475105	0.130883	intergenic
7_88657093_89107084_onco_dels	7	89099843	6	-1.29509	0.875507	0.124621	intergenic
7_88657093_89107084_onco_dels	7	89103561	6	-1.29509	0.875507	0.124621	intergenic
7_88657093_89107084_onco_dels	7	89107084	5	-1.93825	1.12639	0.0492708	intergenic
7_89553014_89724772_onco_dels	7	89553014	63	0.374305	0.311955	0.218133	ncRNA_intronic	STEAP2-AS1
7_89553014_89724772_onco_dels	7	89570692	66	0.460641	0.309108	0.123413	ncRNA_intronic	STEAP2-AS1
7_89553014_89724772_onco_dels	7	89580280	66	0.460641	0.309108	0.123413	ncRNA_intronic	STEAP2-AS1
7_89553014_89724772_onco_dels	7	89584264	66	0.460641	0.309108	0.123413	ncRNA_intronic	STEAP2-AS1
7_89553014_89724772_onco_dels	7	89597963	67	0.488067	0.308073	0.100626	ncRNA_intronic	STEAP2-AS1
7_89553014_89724772_onco_dels	7	89601247	67	0.488067	0.308073	0.100626	ncRNA_intronic	STEAP2-AS1
7_89553014_89724772_onco_dels	7	89621311	69	0.471978	0.300689	0.104682	ncRNA_intronic	STEAP2-AS1
7_89553014_89724772_onco_dels	7	89622961	69	0.471978	0.300689	0.104682	ncRNA_intronic	STEAP2-AS1
7_89553014_89724772_onco_dels	7	89623846	68	0.445558	0.301721	0.127752	ncRNA_intronic	STEAP2-AS1
7_89553014_89724772_onco_dels	7	89626246	69	0.478087	0.300769	0.100249	ncRNA_intronic	STEAP2-AS1
7_89553014_89724772_onco_dels	7	89634687	70	0.503814	0.29977	0.0815378	ncRNA_intronic	STEAP2-AS1
7_89553014_89724772_onco_dels	7	89635264	70	0.503814	0.29977	0.0815378	ncRNA_intronic	STEAP2-AS1
7_89553014_89724772_onco_dels	7	89636224	70	0.503814	0.29977	0.0815378	ncRNA_intronic	STEAP2-AS1
7_89553014_89724772_onco_dels	7	89641818	71	0.436421	0.29297	0.124849	ncRNA_intronic	STEAP2-AS1
7_89553014_89724772_onco_dels	7	89645073	71	0.436421	0.29297	0.124849	ncRNA_intronic	STEAP2-AS1
7_89553014_89724772_onco_dels	7	89647400	70	0.410648	0.293967	0.150969	ncRNA_intronic	STEAP2-AS1
7_89553014_89724772_onco_dels	7	89653769	70	0.410648	0.293967	0.150969	ncRNA_intronic	STEAP2-AS1
7_89553014_89724772_onco_dels	7	89665286	70	0.410648	0.293967	0.150969	ncRNA_intronic	STEAP2-AS1
7_89553014_89724772_onco_dels	7	89669955	91	0.30086	0.248471	0.217856	ncRNA_intronic	STEAP2-AS1
7_89553014_89724772_onco_dels	7	89673676	91	0.30086	0.248471	0.217856	ncRNA_intronic	STEAP2-AS1
7_89553014_89724772_onco_dels	7	89681721	92	0.27482	0.24546	0.255568	ncRNA_intronic	STEAP2-AS1
7_89553014_89724772_onco_dels	7	89683536	92	0.27482	0.24546	0.255568	ncRNA_intronic	STEAP2-AS1
7_89553014_89724772_onco_dels	7	89684293	92	0.27482	0.24546	0.255568	ncRNA_intronic	STEAP2-AS1
7_89553014_89724772_onco_dels	7	89684555	92	0.27482	0.24546	0.255568	ncRNA_intronic	STEAP2-AS1
7_89553014_89724772_onco_dels	7	89687976	91	0.255811	0.246238	0.292065	ncRNA_intronic	STEAP2-AS1
7_89553014_89724772_onco_dels	7	89690275	91	0.255811	0.246238	0.292065	ncRNA_intronic	STEAP2-AS1
7_89553014_89724772_onco_dels	7	89695380	91	0.255811	0.246238	0.292065	ncRNA_intronic	STEAP2-AS1
7_89553014_89724772_onco_dels	7	89716433	22	-0.0748733	0.459734	0.870874	ncRNA_intronic	STEAP2-AS1
7_89553014_89724772_onco_dels	7	89724772	21	-0.00483675	0.473634	0.991853	ncRNA_intronic	STEAP2-AS1
7_109726507_111838957_onco_dels	7	109726507	8	-0.283879	0.72597	0.696294	intergenic
7_109726507_111838957_onco_dels	7	109733975	9	-0.417497	0.693161	0.545654	intergenic
7_109726507_111838957_onco_dels	7	109734425	9	-0.417497	0.693161	0.545654	intergenic
7_109726507_111838957_onco_dels	7	109736919	9	-0.417497	0.693161	0.545654	intergenic
7_109726507_111838957_onco_dels	7	109738166	9	-0.417497	0.693161	0.545654	intergenic
7_109726507_111838957_onco_dels	7	109750566	11	-0.82644	0.644378	0.190214	intergenic
7_109726507_111838957_onco_dels	7	109752871	11	-0.82644	0.644378	0.190214	intergenic
7_109726507_111838957_onco_dels	7	109757243	11	-0.82644	0.644378	0.190214	intergenic
7_109726507_111838957_onco_dels	7	109774271	11	-0.297939	0.631187	0.636069	intergenic
7_109726507_111838957_onco_dels	7	109782499	12	-0.509889	0.608933	0.398778	intergenic
7_109726507_111838957_onco_dels	7	109793244	12	-0.509889	0.608933	0.398778	intergenic
7_109726507_111838957_onco_dels	7	109799611	12	-0.509889	0.608933	0.398778	intergenic
7_109726507_111838957_onco_dels	7	109809055	12	-0.509889	0.608933	0.398778	intergenic
7_109726507_111838957_onco_dels	7	109814028	5	-1.29748	1.15213	0.213911	intergenic
7_109726507_111838957_onco_dels	7	109826962	6	-1.72058	1.11536	0.0750136	intergenic
7_109726507_111838957_onco_dels	7	109827761	6	-1.72058	1.11536	0.0750136	intergenic
7_109726507_111838957_onco_dels	7	109829271	6	-1.72058	1.11536	0.0750136	intergenic
7_109726507_111838957_onco_dels	7	109830780	6	-1.72058	1.11536	0.0750136	intergenic
7_109726507_111838957_onco_dels	7	109842540	6	-1.44814	1.12882	0.147936	intergenic
7_109726507_111838957_onco_dels	7	109875729	9	-0.193219	0.713856	0.786204	intergenic
7_109726507_111838957_onco_dels	7	109877875	11	-0.276981	0.641294	0.665347	intergenic
7_109726507_111838957_onco_dels	7	109881210	12	-0.200263	0.621217	0.747381	intergenic
7_109726507_111838957_onco_dels	7	109890854	11	0.000650996	0.656551	0.999209	intergenic
7_109726507_111838957_onco_dels	7	109893076	9	-0.448397	0.732223	0.539282	intergenic
7_109726507_111838957_onco_dels	7	109900921	8	-0.37325	0.755454	0.621981	intergenic
7_109726507_111838957_onco_dels	7	109909247	7	0.115186	0.818435	0.887915	intergenic
7_109726507_111838957_onco_dels	7	109911695	11	-0.812132	0.660648	0.208404	intergenic
7_109726507_111838957_onco_dels	7	109932877	26	-0.266091	0.419456	0.524414	intergenic
7_109726507_111838957_onco_dels	7	109933856	26	-0.266091	0.419456	0.524414	intergenic
7_109726507_111838957_onco_dels	7	109935288	26	-0.266091	0.419456	0.524414	intergenic
7_109726507_111838957_onco_dels	7	109938523	24	-0.176324	0.429263	0.680614	intergenic
7_109726507_111838957_onco_dels	7	109939167	24	-0.176324	0.429263	0.680614	intergenic
7_109726507_111838957_onco_dels	7	109943341	24	-0.176324	0.429263	0.680614	intergenic
7_109726507_111838957_onco_dels	7	109943907	23	-0.211121	0.436175	0.627135	intergenic
7_109726507_111838957_onco_dels	7	109945667	23	-0.211121	0.436175	0.627135	intergenic
7_109726507_111838957_onco_dels	7	109948789	23	-0.211121	0.436175	0.627135	intergenic
7_109726507_111838957_onco_dels	7	109952926	24	-0.266034	0.429436	0.533257	intergenic
7_109726507_111838957_onco_dels	7	109955092	24	-0.266034	0.429436	0.533257	intergenic
7_109726507_111838957_onco_dels	7	109959170	24	-0.266034	0.429436	0.533257	intergenic
7_109726507_111838957_onco_dels	7	109967384	23	-0.211121	0.436175	0.627135	intergenic
7_109726507_111838957_onco_dels	7	109970381	23	-0.211121	0.436175	0.627135	intergenic
7_109726507_111838957_onco_dels	7	109977075	21	-0.0304807	0.451399	0.946151	intergenic
7_109726507_111838957_onco_dels	7	109987031	21	-0.0304807	0.451399	0.946151	intergenic
7_109726507_111838957_onco_dels	7	110002668	20	-0.0909222	0.462202	0.843849	intergenic
7_109726507_111838957_onco_dels	7	110014253	19	-0.215727	0.478495	0.650637	intergenic
7_109726507_111838957_onco_dels	7	110027724	17	-0.0320127	0.500902	0.949027	intergenic
7_109726507_111838957_onco_dels	7	110036601	14	0.467101	0.555496	0.397894	intergenic
7_109726507_111838957_onco_dels	7	110037249	14	0.467101	0.555496	0.397894	intergenic
7_109726507_111838957_onco_dels	7	110039196	14	0.467101	0.555496	0.397894	intergenic
7_109726507_111838957_onco_dels	7	110043681	15	0.253331	0.534391	0.635119	intergenic
7_109726507_111838957_onco_dels	7	110047471	15	0.253331	0.534391	0.635119	intergenic
7_109726507_111838957_onco_dels	7	110054993	15	0.253331	0.534391	0.635119	intergenic
7_109726507_111838957_onco_dels	7	110074144	15	0.253331	0.534391	0.635119	intergenic
7_109726507_111838957_onco_dels	7	110074276	15	0.253331	0.534391	0.635119	intergenic
7_109726507_111838957_onco_dels	7	110075577	15	0.253331	0.534391	0.635119	intergenic
7_109726507_111838957_onco_dels	7	110085734	16	0.385967	0.518865	0.455145	intergenic
7_109726507_111838957_onco_dels	7	110086333	16	0.385967	0.518865	0.455145	intergenic
7_109726507_111838957_onco_dels	7	110096274	16	0.385967	0.518865	0.455145	intergenic
7_109726507_111838957_onco_dels	7	110108202	16	0.385967	0.518865	0.455145	intergenic
7_109726507_111838957_onco_dels	7	110114828	13	0.626066	0.589355	0.281624	intergenic
7_109726507_111838957_onco_dels	7	110118772	14	0.707689	0.576462	0.210186	intergenic
7_109726507_111838957_onco_dels	7	110122750	14	0.707689	0.576462	0.210186	intergenic
7_109726507_111838957_onco_dels	7	110123697	14	0.707689	0.576462	0.210186	intergenic
7_109726507_111838957_onco_dels	7	110125420	14	0.707689	0.576462	0.210186	intergenic
7_109726507_111838957_onco_dels	7	110127748	7	0.228095	0.784188	0.770263	intergenic
7_109726507_111838957_onco_dels	7	110128724	11	-0.409338	0.640158	0.522089	intergenic
7_109726507_111838957_onco_dels	7	110132602	11	-0.409338	0.640158	0.522089	intergenic
7_109726507_111838957_onco_dels	7	110135183	11	-0.409338	0.640158	0.522089	intergenic
7_109726507_111838957_onco_dels	7	110137385	11	-0.409338	0.640158	0.522089	intergenic
7_109726507_111838957_onco_dels	7	110146835	11	-0.409338	0.640158	0.522089	intergenic
7_109726507_111838957_onco_dels	7	110157546	11	-0.409338	0.640158	0.522089	intergenic
7_109726507_111838957_onco_dels	7	110158246	11	-0.409338	0.640158	0.522089	intergenic
7_109726507_111838957_onco_dels	7	110158403	11	-0.409338	0.640158	0.522089	intergenic
7_109726507_111838957_onco_dels	7	110160201	10	-0.233625	0.673548	0.729179	intergenic
7_109726507_111838957_onco_dels	7	110166792	12	-0.275382	0.611815	0.65336	intergenic
7_109726507_111838957_onco_dels	7	110172394	11	-0.533886	0.639872	0.404335	intergenic
7_109726507_111838957_onco_dels	7	110178548	11	-0.533886	0.639872	0.404335	intergenic
7_109726507_111838957_onco_dels	7	110178950	11	-0.533886	0.639872	0.404335	intergenic
7_109726507_111838957_onco_dels	7	110181022	11	-0.533886	0.639872	0.404335	intergenic
7_109726507_111838957_onco_dels	7	110211217	10	-0.299953	0.674571	0.657488	intergenic
7_109726507_111838957_onco_dels	7	110227761	11	-0.525247	0.639706	0.411785	intergenic
7_109726507_111838957_onco_dels	7	110232807	11	-0.525247	0.639706	0.411785	intergenic
7_109726507_111838957_onco_dels	7	110237043	11	-0.525247	0.639706	0.411785	intergenic
7_109726507_111838957_onco_dels	7	110240470	11	-0.525247	0.639706	0.411785	intergenic
7_109726507_111838957_onco_dels	7	110249424	12	-0.757646	0.610621	0.212486	intergenic
7_109726507_111838957_onco_dels	7	110261886	12	-0.424681	0.607423	0.486823	intergenic
7_109726507_111838957_onco_dels	7	110282027	13	-0.914681	0.595008	0.119667	intergenic
7_109726507_111838957_onco_dels	7	110284581	13	-0.914681	0.595008	0.119667	intergenic
7_109726507_111838957_onco_dels	7	110302695	12	-0.479218	0.598498	0.425287	intergenic
7_109726507_111838957_onco_dels	7	110302846	12	-0.479218	0.598498	0.425287	intergenic
7_109726507_111838957_onco_dels	7	110308119	13	-0.602333	0.576359	0.295808	intronic	IMMP2L
7_109726507_111838957_onco_dels	7	110310858	13	-0.602333	0.576359	0.295808	intronic	IMMP2L
7_109726507_111838957_onco_dels	7	110313280	11	-0.268455	0.627651	0.670376	intronic	IMMP2L
7_109726507_111838957_onco_dels	7	110318027	11	-0.268455	0.627651	0.670376	intronic	IMMP2L
7_109726507_111838957_onco_dels	7	110320244	11	-0.268455	0.627651	0.670376	intronic	IMMP2L
7_109726507_111838957_onco_dels	7	110322162	11	-0.268455	0.627651	0.670376	intronic	IMMP2L
7_109726507_111838957_onco_dels	7	110324741	12	-0.391996	0.600623	0.515075	intronic	IMMP2L
7_109726507_111838957_onco_dels	7	110329655	13	-0.522154	0.577798	0.365474	intronic	IMMP2L
7_109726507_111838957_onco_dels	7	110334465	13	-0.522154	0.577798	0.365474	intronic	IMMP2L
7_109726507_111838957_onco_dels	7	110339035	14	-0.691153	0.559569	0.213866	intronic	IMMP2L
7_109726507_111838957_onco_dels	7	110340600	14	-0.691153	0.559569	0.213866	intronic	IMMP2L
7_109726507_111838957_onco_dels	7	110343824	14	-0.691153	0.559569	0.213866	intronic	IMMP2L
7_109726507_111838957_onco_dels	7	110353450	14	-0.326621	0.557668	0.558741	intronic	IMMP2L
7_109726507_111838957_onco_dels	7	110363476	16	-0.0818475	0.523066	0.875855	intronic	IMMP2L
7_109726507_111838957_onco_dels	7	110365453	16	-0.0818475	0.523066	0.875855	intronic	IMMP2L
7_109726507_111838957_onco_dels	7	110376327	12	0.442117	0.632817	0.476402	intronic	IMMP2L
7_109726507_111838957_onco_dels	7	110405982	15	0.18821	0.541604	0.726857	intronic	IMMP2L
7_109726507_111838957_onco_dels	7	110418829	15	0.18821	0.541604	0.726857	intronic	IMMP2L
7_109726507_111838957_onco_dels	7	110419154	15	0.18821	0.541604	0.726857	intronic	IMMP2L
7_109726507_111838957_onco_dels	7	110427090	15	0.18821	0.541604	0.726857	intronic	IMMP2L
7_109726507_111838957_onco_dels	7	110429536	16	0.233454	0.533817	0.659419	intronic	IMMP2L
7_109726507_111838957_onco_dels	7	110437309	16	0.233454	0.533817	0.659419	intronic	IMMP2L
7_109726507_111838957_onco_dels	7	110439912	17	0.0497538	0.509291	0.922078	intronic	IMMP2L
7_109726507_111838957_onco_dels	7	110443171	18	-0.0903575	0.48937	0.85375	intronic	IMMP2L
7_109726507_111838957_onco_dels	7	110445196	19	0.0674925	0.481383	0.888331	intronic	IMMP2L
7_109726507_111838957_onco_dels	7	110452365	17	0.0864626	0.510441	0.865205	intronic	IMMP2L
7_109726507_111838957_onco_dels	7	110459927	24	0.53028	0.466654	0.24243	intronic	IMMP2L
7_109726507_111838957_onco_dels	7	110464171	25	0.383163	0.445575	0.38127	intronic	IMMP2L
7_109726507_111838957_onco_dels	7	110468988	26	0.433553	0.440966	0.314956	intronic	IMMP2L
7_109726507_111838957_onco_dels	7	110474808	23	0.403765	0.469287	0.379612	intronic	IMMP2L
7_109726507_111838957_onco_dels	7	110475186	23	0.403765	0.469287	0.379612	intronic	IMMP2L
7_109726507_111838957_onco_dels	7	110484338	23	0.403765	0.469287	0.379612	intronic	IMMP2L
7_109726507_111838957_onco_dels	7	110485124	23	0.403765	0.469287	0.379612	intronic	IMMP2L
7_109726507_111838957_onco_dels	7	110488367	23	0.403765	0.469287	0.379612	intronic	IMMP2L
7_109726507_111838957_onco_dels	7	110492255	18	0.480163	0.548051	0.36752	intronic	IMMP2L
7_109726507_111838957_onco_dels	7	110494399	19	0.29519	0.513828	0.559893	intronic	IMMP2L
7_109726507_111838957_onco_dels	7	110497173	19	0.29519	0.513828	0.559893	intronic	IMMP2L
7_109726507_111838957_onco_dels	7	110511038	19	0.29519	0.513828	0.559893	intronic	IMMP2L
7_109726507_111838957_onco_dels	7	110511679	20	0.350017	0.50751	0.482147	intronic	IMMP2L
7_109726507_111838957_onco_dels	7	110516563	21	0.405339	0.501688	0.408133	intronic	IMMP2L
7_109726507_111838957_onco_dels	7	110528286	11	-0.331202	0.629135	0.601065	intronic	IMMP2L
7_109726507_111838957_onco_dels	7	110528842	11	-0.331202	0.629135	0.601065	intronic	IMMP2L
7_109726507_111838957_onco_dels	7	110559571	11	0.142935	0.665356	0.829015	intronic	IMMP2L
7_109726507_111838957_onco_dels	7	110561920	10	0.502603	0.732901	0.482321	intronic	IMMP2L
7_109726507_111838957_onco_dels	7	110577992	9	0.388918	0.754043	0.600494	intronic	IMMP2L
7_109726507_111838957_onco_dels	7	110591124	9	0.388918	0.754043	0.600494	intronic	IMMP2L
7_109726507_111838957_onco_dels	7	110591875	9	0.388918	0.754043	0.600494	intronic	IMMP2L
7_109726507_111838957_onco_dels	7	110609055	9	0.388918	0.754043	0.600494	intronic	IMMP2L
7_109726507_111838957_onco_dels	7	110617845	8	0.689865	0.859697	0.402286	intronic	IMMP2L
7_109726507_111838957_onco_dels	7	110631333	10	0.924982	0.823783	0.227398	intronic	IMMP2L
7_109726507_111838957_onco_dels	7	110648154	9	1.64761	1.09613	0.0740564	intronic	IMMP2L
7_109726507_111838957_onco_dels	7	110661337	9	1.64761	1.09613	0.0740564	intronic	IMMP2L
7_109726507_111838957_onco_dels	7	110678928	9	1.70324	1.09205	0.0619873	intronic	IMMP2L
7_109726507_111838957_onco_dels	7	110681482	10	1.87257	1.07889	0.0326518	intronic	IMMP2L
7_109726507_111838957_onco_dels	7	110681641	10	1.87257	1.07889	0.0326518	intronic	IMMP2L
7_109726507_111838957_onco_dels	7	110684216	10	1.87257	1.07889	0.0326518	intronic	IMMP2L
7_109726507_111838957_onco_dels	7	110708405	7	0.710055	0.877292	0.401901	intronic	IMMP2L
7_109726507_111838957_onco_dels	7	110714407	7	0.710055	0.877292	0.401901	intronic	IMMP2L
7_109726507_111838957_onco_dels	7	110728872	6	-0.00206853	0.840282	0.998036	intronic	IMMP2L
7_109726507_111838957_onco_dels	7	110742454	6	-0.00206853	0.840282	0.998036	intronic	IMMP2L,LRRN3
7_109726507_111838957_onco_dels	7	110753462	6	-0.00206853	0.840282	0.998036	intronic	IMMP2L,LRRN3
7_109726507_111838957_onco_dels	7	110763563	6	-0.00206853	0.840282	0.998036	exonic	LRRN3
7_109726507_111838957_onco_dels	7	110778571	21	0.243418	0.464515	0.598831	intronic	IMMP2L
7_109726507_111838957_onco_dels	7	110827587	45	0.0428402	0.322436	0.89421	intronic	IMMP2L
7_109726507_111838957_onco_dels	7	110827830	45	0.0428402	0.322436	0.89421	intronic	IMMP2L
7_109726507_111838957_onco_dels	7	110835643	48	-0.0321393	0.310765	0.917676	intronic	IMMP2L
7_109726507_111838957_onco_dels	7	110857023	52	-0.0769003	0.298118	0.796631	intronic	IMMP2L
7_109726507_111838957_onco_dels	7	110867535	60	-0.100257	0.275943	0.71652	intronic	IMMP2L
7_109726507_111838957_onco_dels	7	110868231	61	-0.0768378	0.273832	0.779144	intronic	IMMP2L
7_109726507_111838957_onco_dels	7	110879776	78	-0.120616	0.241122	0.617157	intronic	IMMP2L
7_109726507_111838957_onco_dels	7	110921994	173	-0.0499531	0.161472	0.757061	intronic	IMMP2L
7_109726507_111838957_onco_dels	7	110948609	273	0.0913147	0.128462	0.476831	intronic	IMMP2L
7_109726507_111838957_onco_dels	7	110949566	276	0.10816	0.127839	0.396998	intronic	IMMP2L
7_109726507_111838957_onco_dels	7	110950782	282	0.126655	0.126488	0.316031	intronic	IMMP2L
7_109726507_111838957_onco_dels	7	110957294	285	0.147045	0.125965	0.242279	intronic	IMMP2L
7_109726507_111838957_onco_dels	7	111023322	427	-0.0323571	0.102271	0.751774	intronic	IMMP2L
7_109726507_111838957_onco_dels	7	111069946	546	0.0310746	0.0903281	0.730763	intronic	IMMP2L
7_109726507_111838957_onco_dels	7	111092478	563	0.0223156	0.0890388	0.802067	intronic	IMMP2L
7_109726507_111838957_onco_dels	7	111119191	582	0.0290771	0.0877084	0.740195	intronic	IMMP2L
7_109726507_111838957_onco_dels	7	111150498	548	0.0728255	0.0904733	0.420506	intronic	IMMP2L
7_109726507_111838957_onco_dels	7	111151253	532	0.0745213	0.0918617	0.416882	intronic	IMMP2L
7_109726507_111838957_onco_dels	7	111183610	486	0.114088	0.0962161	0.235108	intronic	IMMP2L
7_109726507_111838957_onco_dels	7	111228448	315	0.317276	0.121515	0.00853692	intergenic
7_109726507_111838957_onco_dels	7	111235377	290	0.255942	0.126076	0.0413128	intergenic
7_109726507_111838957_onco_dels	7	111246951	247	0.139372	0.135361	0.302127	intergenic
7_109726507_111838957_onco_dels	7	111287998	117	0.346514	0.198678	0.0784026	intergenic
7_109726507_111838957_onco_dels	7	111317076	74	0.197316	0.246385	0.421265	intergenic
7_109726507_111838957_onco_dels	7	111317219	71	0.137599	0.2503	0.58161	intergenic
7_109726507_111838957_onco_dels	7	111319190	69	0.138326	0.254177	0.585377	intergenic
7_109726507_111838957_onco_dels	7	111339228	33	-0.594068	0.36611	0.102436	intergenic
7_109726507_111838957_onco_dels	7	111362942	15	-0.579839	0.539025	0.276591	intergenic
7_109726507_111838957_onco_dels	7	111382099	12	-0.477656	0.6024	0.42426	exonic	DOCK4
7_109726507_111838957_onco_dels	7	111386690	11	-0.684122	0.644958	0.279246	intronic	DOCK4
7_109726507_111838957_onco_dels	7	111390462	10	-0.458528	0.664196	0.485539	intronic	DOCK4
7_109726507_111838957_onco_dels	7	111390814	10	-0.458528	0.664196	0.485539	intronic	DOCK4
7_109726507_111838957_onco_dels	7	111392415	10	-0.458528	0.664196	0.485539	intronic	DOCK4
7_109726507_111838957_onco_dels	7	111395390	10	-0.458528	0.664196	0.485539	intronic	DOCK4
7_109726507_111838957_onco_dels	7	111395987	10	-0.458528	0.664196	0.485539	intronic	DOCK4
7_109726507_111838957_onco_dels	7	111399977	10	-0.458528	0.664196	0.485539	intronic	DOCK4
7_109726507_111838957_onco_dels	7	111402117	10	-0.458528	0.664196	0.485539	intronic	DOCK4
7_109726507_111838957_onco_dels	7	111407198	9	-0.192069	0.688874	0.779811	intronic	DOCK4
7_109726507_111838957_onco_dels	7	111420124	9	-0.471914	0.701296	0.498677	intronic	DOCK4
7_109726507_111838957_onco_dels	7	111428218	7	0.110273	0.800028	0.8902	intronic	DOCK4
7_109726507_111838957_onco_dels	7	111433419	7	0.110273	0.800028	0.8902	intronic	DOCK4
7_109726507_111838957_onco_dels	7	111435243	7	0.110273	0.800028	0.8902	intronic	DOCK4
7_109726507_111838957_onco_dels	7	111453962	7	-0.2242	0.78087	0.773094	ncRNA_intronic	DOCK4-AS1
7_109726507_111838957_onco_dels	7	111461811	7	-0.2242	0.78087	0.773094	ncRNA_exonic	DOCK4-AS1
7_109726507_111838957_onco_dels	7	111468236	7	-0.2242	0.78087	0.773094	intronic	DOCK4
7_109726507_111838957_onco_dels	7	111473040	6	0.0983988	0.837078	0.906453	intronic	DOCK4
7_109726507_111838957_onco_dels	7	111482132	6	0.0983988	0.837078	0.906453	intronic	DOCK4
7_109726507_111838957_onco_dels	7	111487026	6	0.0983988	0.837078	0.906453	intronic	DOCK4
7_109726507_111838957_onco_dels	7	111494109	5	-0.143119	0.920064	0.875868	intronic	DOCK4
7_109726507_111838957_onco_dels	7	111510108	5	-0.143119	0.920064	0.875868	intronic	DOCK4
7_109726507_111838957_onco_dels	7	111511138	5	-0.143119	0.920064	0.875868	intronic	DOCK4
7_109726507_111838957_onco_dels	7	111518413	6	0.147613	0.829639	0.858844	intronic	DOCK4
7_109726507_111838957_onco_dels	7	111523264	5	-0.255071	0.930042	0.782444	intronic	DOCK4
7_109726507_111838957_onco_dels	7	111527560	5	-0.255071	0.930042	0.782444	intronic	DOCK4
7_109726507_111838957_onco_dels	7	111539645	5	-0.255071	0.930042	0.782444	intronic	DOCK4
7_109726507_111838957_onco_dels	7	111543285	5	-0.255071	0.930042	0.782444	intronic	DOCK4
7_109726507_111838957_onco_dels	7	111550387	5	-0.255071	0.930042	0.782444	intronic	DOCK4
7_109726507_111838957_onco_dels	7	111558797	5	-0.255071	0.930042	0.782444	intronic	DOCK4
7_109726507_111838957_onco_dels	7	111558903	5	-0.255071	0.930042	0.782444	intronic	DOCK4
7_109726507_111838957_onco_dels	7	111566769	5	0.58619	0.929216	0.523293	intronic	DOCK4
7_109726507_111838957_onco_dels	7	111577642	6	0.769605	0.885136	0.370677	intronic	DOCK4
7_109726507_111838957_onco_dels	7	111585797	6	0.769605	0.885136	0.370677	exonic	DOCK4
7_109726507_111838957_onco_dels	7	111589392	6	0.769605	0.885136	0.370677	intronic	DOCK4
7_109726507_111838957_onco_dels	7	111601473	7	1.11826	0.856069	0.16849	intronic	DOCK4
7_109726507_111838957_onco_dels	7	111619028	7	1.11826	0.856069	0.16849	intronic	DOCK4
7_109726507_111838957_onco_dels	7	111619839	7	1.11826	0.856069	0.16849	intronic	DOCK4
7_109726507_111838957_onco_dels	7	111620579	7	1.11826	0.856069	0.16849	intronic	DOCK4
7_109726507_111838957_onco_dels	7	111621049	8	0.674497	0.748032	0.358819	intronic	DOCK4
7_109726507_111838957_onco_dels	7	111625713	8	0.674497	0.748032	0.358819	intronic	DOCK4
7_109726507_111838957_onco_dels	7	111627007	8	0.674497	0.748032	0.358819	intronic	DOCK4
7_109726507_111838957_onco_dels	7	111629025	8	0.674497	0.748032	0.358819	intronic	DOCK4
7_109726507_111838957_onco_dels	7	111630024	8	0.674497	0.748032	0.358819	intronic	DOCK4
7_109726507_111838957_onco_dels	7	111633772	7	0.44299	0.786158	0.570858	intronic	DOCK4
7_109726507_111838957_onco_dels	7	111634898	7	0.44299	0.786158	0.570858	intronic	DOCK4
7_109726507_111838957_onco_dels	7	111642646	7	0.44299	0.786158	0.570858	intronic	DOCK4
7_109726507_111838957_onco_dels	7	111644709	7	0.44299	0.786158	0.570858	intronic	DOCK4
7_109726507_111838957_onco_dels	7	111653713	7	0.44299	0.786158	0.570858	intronic	DOCK4
7_109726507_111838957_onco_dels	7	111653907	7	0.44299	0.786158	0.570858	intronic	DOCK4
7_109726507_111838957_onco_dels	7	111654396	7	0.44299	0.786158	0.570858	intronic	DOCK4
7_109726507_111838957_onco_dels	7	111654794	7	0.44299	0.786158	0.570858	intronic	DOCK4
7_109726507_111838957_onco_dels	7	111661836	7	0.44299	0.786158	0.570858	intronic	DOCK4
7_109726507_111838957_onco_dels	7	111675469	7	0.44299	0.786158	0.570858	intronic	DOCK4
7_109726507_111838957_onco_dels	7	111680953	9	0.0086188	0.689827	0.990033	intronic	DOCK4
7_109726507_111838957_onco_dels	7	111683716	9	0.0086188	0.689827	0.990033	intronic	DOCK4
7_109726507_111838957_onco_dels	7	111685195	9	0.0086188	0.689827	0.990033	intronic	DOCK4
7_109726507_111838957_onco_dels	7	111707870	9	0.0086188	0.689827	0.990033	intronic	DOCK4
7_109726507_111838957_onco_dels	7	111708312	9	0.0086188	0.689827	0.990033	intronic	DOCK4
7_109726507_111838957_onco_dels	7	111722814	10	0.176375	0.651562	0.786763	intronic	DOCK4
7_109726507_111838957_onco_dels	7	111723488	10	0.176375	0.651562	0.786763	intronic	DOCK4
7_109726507_111838957_onco_dels	7	111732480	26	0.317558	0.440999	0.464194	intronic	DOCK4
7_109726507_111838957_onco_dels	7	111739842	28	0.437276	0.432853	0.300316	intronic	DOCK4
7_109726507_111838957_onco_dels	7	111741870	27	0.385553	0.436868	0.36751	intronic	DOCK4
7_109726507_111838957_onco_dels	7	111744614	27	0.385553	0.436868	0.36751	intronic	DOCK4
7_109726507_111838957_onco_dels	7	111749447	23	0.108755	0.452897	0.809383	intronic	DOCK4
7_109726507_111838957_onco_dels	7	111755404	6	0.574746	0.886408	0.506481	intronic	DOCK4
7_109726507_111838957_onco_dels	7	111755689	6	0.574746	0.886408	0.506481	intronic	DOCK4
7_109726507_111838957_onco_dels	7	111759584	6	0.574746	0.886408	0.506481	intronic	DOCK4
7_109726507_111838957_onco_dels	7	111763479	5	0.38287	0.931463	0.678184	intronic	DOCK4
7_109726507_111838957_onco_dels	7	111763988	5	0.38287	0.931463	0.678184	intronic	DOCK4
7_109726507_111838957_onco_dels	7	111766458	5	0.38287	0.931463	0.678184	intronic	DOCK4
7_109726507_111838957_onco_dels	7	111767735	5	0.38287	0.931463	0.678184	intronic	DOCK4
7_109726507_111838957_onco_dels	7	111771254	5	0.38287	0.931463	0.678184	intronic	DOCK4
7_109726507_111838957_onco_dels	7	111772043	5	0.38287	0.931463	0.678184	intronic	DOCK4
7_109726507_111838957_onco_dels	7	111782891	9	-0.512	0.721476	0.468076	intronic	DOCK4
7_109726507_111838957_onco_dels	7	111784159	9	-0.512	0.721476	0.468076	intronic	DOCK4
7_109726507_111838957_onco_dels	7	111786836	9	-0.512	0.721476	0.468076	intronic	DOCK4
7_109726507_111838957_onco_dels	7	111792006	9	-0.512	0.721476	0.468076	intronic	DOCK4
7_109726507_111838957_onco_dels	7	111795949	11	-0.521226	0.64385	0.410321	intronic	DOCK4
7_109726507_111838957_onco_dels	7	111797422	12	-0.303384	0.600925	0.611519	intronic	DOCK4
7_109726507_111838957_onco_dels	7	111805659	11	-0.493643	0.642628	0.434874	intronic	DOCK4
7_109726507_111838957_onco_dels	7	111807805	10	-0.328385	0.664038	0.618096	intronic	DOCK4
7_109726507_111838957_onco_dels	7	111817732	6	-0.0504095	0.836496	0.951949	intronic	DOCK4
7_109726507_111838957_onco_dels	7	111826263	6	-0.0504095	0.836496	0.951949	intronic	DOCK4
7_109726507_111838957_onco_dels	7	111830988	6	-0.0504095	0.836496	0.951949	intronic	DOCK4
7_109726507_111838957_onco_dels	7	111838957	6	-0.104581	0.833964	0.900231	intronic	DOCK4
7_117744660_117783250_onco_dels	7	117744660	98	-0.296351	0.21496	0.165115	intergenic
7_117744660_117783250_onco_dels	7	117751710	99	-0.264036	0.213391	0.213312	intergenic
7_117744660_117783250_onco_dels	7	117781277	99	-0.264036	0.213391	0.213312	intergenic
7_117744660_117783250_onco_dels	7	117783250	99	-0.264036	0.213391	0.213312	intergenic
7_117917719_118041733_onco_dels	7	117917719	137	-0.174405	0.181511	0.335999	intergenic
7_117917719_118041733_onco_dels	7	117919888	141	-0.197125	0.179015	0.269993	intergenic
7_117917719_118041733_onco_dels	7	117921267	141	-0.197125	0.179015	0.269993	intergenic
7_117917719_118041733_onco_dels	7	117990047	143	-0.230934	0.177875	0.193159	intergenic
7_117917719_118041733_onco_dels	7	117991895	143	-0.230934	0.177875	0.193159	intergenic
7_117917719_118041733_onco_dels	7	117994519	139	-0.181092	0.18025	0.314441	intergenic
7_117917719_118041733_onco_dels	7	118041733	5	-1.72793	1.12729	0.0820822	intergenic
7_118569946_119744011_onco_dels	7	118569946	6	0.15946	0.901836	0.858594	intergenic
7_118569946_119744011_onco_dels	7	118570452	6	0.15946	0.901836	0.858594	intergenic
7_118569946_119744011_onco_dels	7	118570487	6	0.15946	0.901836	0.858594	intergenic
7_118569946_119744011_onco_dels	7	118572753	6	0.15946	0.901836	0.858594	intergenic
7_118569946_119744011_onco_dels	7	118609960	6	0.15946	0.901836	0.858594	intergenic
7_118569946_119744011_onco_dels	7	118634585	8	0.294998	0.790609	0.706268	intergenic
7_118569946_119744011_onco_dels	7	118636817	8	0.294998	0.790609	0.706268	intergenic
7_118569946_119744011_onco_dels	7	118645137	8	0.234966	0.800105	0.767291	intergenic
7_118569946_119744011_onco_dels	7	118742974	6	0.0742061	0.912526	0.934965	intergenic
7_118569946_119744011_onco_dels	7	118744622	7	0.309183	0.873404	0.718495	intergenic
7_118569946_119744011_onco_dels	7	118777401	7	0.309183	0.873404	0.718495	intergenic
7_118569946_119744011_onco_dels	7	118792218	7	0.309183	0.873404	0.718495	intergenic
7_118569946_119744011_onco_dels	7	118801966	6	1.17446	1.12655	0.246459	intergenic
7_118569946_119744011_onco_dels	7	118850537	5	0.982177	1.15782	0.359774	intergenic
7_118569946_119744011_onco_dels	7	118868156	76	0.337025	0.255822	0.182077	intergenic
7_118569946_119744011_onco_dels	7	118920271	78	0.275679	0.25059	0.266747	intergenic
7_118569946_119744011_onco_dels	7	118920503	78	0.275679	0.25059	0.266747	intergenic
7_118569946_119744011_onco_dels	7	118923413	78	0.275679	0.25059	0.266747	intergenic
7_118569946_119744011_onco_dels	7	118925326	78	0.275679	0.25059	0.266747	intergenic
7_118569946_119744011_onco_dels	7	118926836	78	0.275679	0.25059	0.266747	intergenic
7_118569946_119744011_onco_dels	7	118969475	78	0.275679	0.25059	0.266747	intergenic
7_118569946_119744011_onco_dels	7	119000212	79	0.289905	0.249632	0.240658	intergenic
7_118569946_119744011_onco_dels	7	119006416	78	0.264432	0.250783	0.287274	intergenic
7_118569946_119744011_onco_dels	7	119090473	7	0.582729	0.878359	0.493938	intergenic
7_118569946_119744011_onco_dels	7	119100439	6	1.13768	1.12964	0.264629	intergenic
7_118569946_119744011_onco_dels	7	119153937	6	0.344114	0.901959	0.69866	intergenic
7_118569946_119744011_onco_dels	7	119173381	6	0.344114	0.901959	0.69866	intergenic
7_118569946_119744011_onco_dels	7	119177007	6	0.344114	0.901959	0.69866	intergenic
7_118569946_119744011_onco_dels	7	119177845	6	0.344114	0.901959	0.69866	intergenic
7_118569946_119744011_onco_dels	7	119189729	7	0.523896	0.86717	0.533915	intergenic
7_118569946_119744011_onco_dels	7	119192654	7	0.523896	0.86717	0.533915	intergenic
7_118569946_119744011_onco_dels	7	119194403	7	0.523896	0.86717	0.533915	intergenic
7_118569946_119744011_onco_dels	7	119270386	9	0.879199	0.823788	0.255041	ncRNA_intronic	LINC02476
7_118569946_119744011_onco_dels	7	119277137	11	0.521641	0.696538	0.43925	ncRNA_intronic	LINC02476
7_118569946_119744011_onco_dels	7	119313694	14	0.73263	0.620982	0.220573	ncRNA_intronic	LINC02476
7_118569946_119744011_onco_dels	7	119326227	14	0.739167	0.62044	0.215907	ncRNA_intronic	LINC02476
7_118569946_119744011_onco_dels	7	119327738	14	0.739167	0.62044	0.215907	ncRNA_intronic	LINC02476
7_118569946_119744011_onco_dels	7	119335268	13	0.666215	0.63113	0.276654	ncRNA_intronic	LINC02476
7_118569946_119744011_onco_dels	7	119335376	13	0.666215	0.63113	0.276654	ncRNA_intronic	LINC02476
7_118569946_119744011_onco_dels	7	119384504	90	0.139703	0.222507	0.529322	ncRNA_intronic	LINC02476
7_118569946_119744011_onco_dels	7	119388127	90	0.139703	0.222507	0.529322	ncRNA_intronic	LINC02476
7_118569946_119744011_onco_dels	7	119390893	96	0.140584	0.216189	0.514598	ncRNA_exonic	LINC02476
7_118569946_119744011_onco_dels	7	119393615	28	0.564086	0.422714	0.171587	ncRNA_intronic	LINC02476
7_118569946_119744011_onco_dels	7	119399411	28	0.564086	0.422714	0.171587	ncRNA_intronic	LINC02476
7_118569946_119744011_onco_dels	7	119414551	38	0.753662	0.371077	0.0348279	ncRNA_intronic	LINC02476
7_118569946_119744011_onco_dels	7	119419539	38	0.753662	0.371077	0.0348279	ncRNA_intronic	LINC02476
7_118569946_119744011_onco_dels	7	119438928	34	0.607967	0.381739	0.102346	ncRNA_intronic	LINC02476
7_118569946_119744011_onco_dels	7	119452328	30	0.616398	0.407454	0.121326	ncRNA_intronic	LINC02476
7_118569946_119744011_onco_dels	7	119469564	31	0.515149	0.394577	0.183985	ncRNA_intronic	LINC02476
7_118569946_119744011_onco_dels	7	119493570	23	0.449926	0.464638	0.324622	ncRNA_intronic	LINC02476
7_118569946_119744011_onco_dels	7	119502677	20	0.408928	0.498949	0.40516	ncRNA_intronic	LINC02476
7_118569946_119744011_onco_dels	7	119512369	23	0.615387	0.48214	0.188847	ncRNA_intronic	LINC02476
7_118569946_119744011_onco_dels	7	119537370	16	1.11223	0.612328	0.0535606	ncRNA_intronic	LINC02476
7_118569946_119744011_onco_dels	7	119577292	101	0.133663	0.211111	0.525691	intergenic
7_118569946_119744011_onco_dels	7	119579473	101	0.133663	0.211111	0.525691	intergenic
7_118569946_119744011_onco_dels	7	119602254	101	0.139692	0.21085	0.506612	intergenic
7_118569946_119744011_onco_dels	7	119605536	101	0.139692	0.21085	0.506612	intergenic
7_118569946_119744011_onco_dels	7	119605900	101	0.139692	0.21085	0.506612	intergenic
7_118569946_119744011_onco_dels	7	119606632	101	0.139692	0.21085	0.506612	intergenic
7_118569946_119744011_onco_dels	7	119607138	99	0.0959422	0.21217	0.650645	intergenic
7_118569946_119744011_onco_dels	7	119623757	54	0.146961	0.288875	0.609923	intergenic
7_118569946_119744011_onco_dels	7	119659037	6	-0.259237	0.862511	0.763866	intergenic
7_118569946_119744011_onco_dels	7	119691040	6	-0.150551	0.874202	0.863252	intergenic
7_118569946_119744011_onco_dels	7	119695355	6	-0.150551	0.874202	0.863252	intergenic
7_118569946_119744011_onco_dels	7	119699918	7	0.223103	0.806755	0.781545	intergenic
7_118569946_119744011_onco_dels	7	119705787	10	-0.754911	0.67987	0.261262	intergenic
7_118569946_119744011_onco_dels	7	119706135	10	-0.754911	0.67987	0.261262	intergenic
7_118569946_119744011_onco_dels	7	119744011	8	-1.04876	0.761099	0.1606	intergenic
7_119856856_119867918_onco_dels	7	119856856	9	1.88709	1.07698	0.0316301	intergenic
7_119856856_119867918_onco_dels	7	119859086	240	0.0699485	0.136425	0.607768	intergenic
7_119856856_119867918_onco_dels	7	119861004	240	0.0699485	0.136425	0.607768	intergenic
7_119856856_119867918_onco_dels	7	119864455	240	0.0699485	0.136425	0.607768	intergenic
7_119856856_119867918_onco_dels	7	119867918	5	-0.110154	0.956264	0.908611	intergenic
7_121737773_121802068_onco_dels	7	121737773	21	0.194004	0.464665	0.675267	intronic	AASS
7_121737773_121802068_onco_dels	7	121754695	21	0.194004	0.464665	0.675267	intronic	AASS
7_121737773_121802068_onco_dels	7	121758435	21	0.194004	0.464665	0.675267	exonic	AASS
7_121737773_121802068_onco_dels	7	121771333	27	0.0973466	0.406075	0.810274	intronic	AASS
7_121737773_121802068_onco_dels	7	121774649	27	0.0973466	0.406075	0.810274	intronic	AASS
7_121737773_121802068_onco_dels	7	121785976	27	0.0973466	0.406075	0.810274	intergenic
7_121737773_121802068_onco_dels	7	121790934	27	0.0973466	0.406075	0.810274	intergenic
7_121737773_121802068_onco_dels	7	121797265	27	0.0973466	0.406075	0.810274	intergenic
7_121737773_121802068_onco_dels	7	121802068	26	0.181203	0.416784	0.662602	intergenic
7_124584834_124675620_onco_dels	7	124584834	7	0.390508	0.852847	0.639311	ncRNA_intronic	POT1-AS1
7_124584834_124675620_onco_dels	7	124619404	30	0.311381	0.400866	0.433487	ncRNA_intronic	POT1-AS1
7_124584834_124675620_onco_dels	7	124628220	32	0.27759	0.385449	0.468274	ncRNA_intronic	POT1-AS1
7_124584834_124675620_onco_dels	7	124638034	32	0.27759	0.385449	0.468274	ncRNA_intronic	POT1-AS1
7_124584834_124675620_onco_dels	7	124644291	33	0.359642	0.381383	0.340989	ncRNA_intronic	POT1-AS1
7_124584834_124675620_onco_dels	7	124667796	30	0.400747	0.398359	0.309562	ncRNA_intronic	POT1-AS1
7_124584834_124675620_onco_dels	7	124675620	6	0.704558	0.930659	0.436894	ncRNA_intronic	POT1-AS1
7_124965563_126027023_onco_dels	7	124965563	7	-2.00358	1.08953	0.0261853	ncRNA_intronic	LOC101928283
7_124965563_126027023_onco_dels	7	124979488	7	-2.00358	1.08953	0.0261853	ncRNA_intronic	LOC101928283
7_124965563_126027023_onco_dels	7	124990498	8	-1.48261	0.841506	0.0559103	ncRNA_intronic	LOC101928283
7_124965563_126027023_onco_dels	7	124996534	8	-1.48261	0.841506	0.0559103	ncRNA_intronic	LOC101928283
7_124965563_126027023_onco_dels	7	125000368	8	-1.48261	0.841506	0.0559103	ncRNA_intronic	LOC101928283
7_124965563_126027023_onco_dels	7	125000684	7	-2.00358	1.08953	0.0261853	ncRNA_intronic	LOC101928283
7_124965563_126027023_onco_dels	7	125005138	7	-2.00358	1.08953	0.0261853	ncRNA_intronic	LOC101928283
7_124965563_126027023_onco_dels	7	125017393	7	-2.00358	1.08953	0.0261853	ncRNA_intronic	LOC101928283
7_124965563_126027023_onco_dels	7	125021576	7	-2.00358	1.08953	0.0261853	intergenic
7_124965563_126027023_onco_dels	7	125028870	9	-0.870292	0.716362	0.209295	intergenic
7_124965563_126027023_onco_dels	7	125052182	13	-0.224806	0.572568	0.694282	intergenic
7_124965563_126027023_onco_dels	7	125054486	13	-0.224806	0.572568	0.694282	intergenic
7_124965563_126027023_onco_dels	7	125088151	15	-0.222009	0.534261	0.677486	intergenic
7_124965563_126027023_onco_dels	7	125092157	15	-0.222009	0.534261	0.677486	intergenic
7_124965563_126027023_onco_dels	7	125095996	15	-0.222009	0.534261	0.677486	intergenic
7_124965563_126027023_onco_dels	7	125104792	16	-0.119676	0.516943	0.817018	intergenic
7_124965563_126027023_onco_dels	7	125107135	16	-0.119676	0.516943	0.817018	intergenic
7_124965563_126027023_onco_dels	7	125111326	16	-0.119676	0.516943	0.817018	intergenic
7_124965563_126027023_onco_dels	7	125124029	16	-0.119676	0.516943	0.817018	intergenic
7_124965563_126027023_onco_dels	7	125134765	18	-0.0630212	0.487529	0.897166	intergenic
7_124965563_126027023_onco_dels	7	125169947	18	-0.350619	0.502964	0.482118	intergenic
7_124965563_126027023_onco_dels	7	125172411	18	-0.350619	0.502964	0.482118	intergenic
7_124965563_126027023_onco_dels	7	125188616	18	-0.350619	0.502964	0.482118	intergenic
7_124965563_126027023_onco_dels	7	125193423	18	-0.350619	0.502964	0.482118	intergenic
7_124965563_126027023_onco_dels	7	125224602	19	0.0242794	0.479226	0.959598	intergenic
7_124965563_126027023_onco_dels	7	125232739	19	0.0256979	0.479089	0.957228	intergenic
7_124965563_126027023_onco_dels	7	125237574	19	0.0256979	0.479089	0.957228	intergenic
7_124965563_126027023_onco_dels	7	125239058	19	0.0256979	0.479089	0.957228	intergenic
7_124965563_126027023_onco_dels	7	125240393	18	-0.0549212	0.493003	0.911239	intergenic
7_124965563_126027023_onco_dels	7	125257092	19	0.0796917	0.477351	0.867476	intergenic
7_124965563_126027023_onco_dels	7	125284039	25	-0.457227	0.426922	0.276908	intergenic
7_124965563_126027023_onco_dels	7	125306179	29	-0.527798	0.394269	0.174878	intergenic
7_124965563_126027023_onco_dels	7	125309522	29	-0.527798	0.394269	0.174878	intergenic
7_124965563_126027023_onco_dels	7	125319212	28	-0.491166	0.398424	0.212777	intergenic
7_124965563_126027023_onco_dels	7	125321117	28	-0.491166	0.398424	0.212777	intergenic
7_124965563_126027023_onco_dels	7	125362235	54	0.235089	0.286896	0.41043	intergenic
7_124965563_126027023_onco_dels	7	125372123	70	0.268825	0.253423	0.286698	intergenic
7_124965563_126027023_onco_dels	7	125375744	70	0.268825	0.253423	0.286698	intergenic
7_124965563_126027023_onco_dels	7	125388431	70	0.123857	0.252014	0.62264	intergenic
7_124965563_126027023_onco_dels	7	125407937	51	-0.432213	0.298862	0.145102	intergenic
7_124965563_126027023_onco_dels	7	125411278	51	-0.432213	0.298862	0.145102	intergenic
7_124965563_126027023_onco_dels	7	125420334	49	-0.463596	0.305614	0.126194	intergenic
7_124965563_126027023_onco_dels	7	125425608	48	-0.403935	0.30866	0.187777	intergenic
7_124965563_126027023_onco_dels	7	125434696	44	-0.445452	0.322528	0.163824	intergenic
7_124965563_126027023_onco_dels	7	125438880	49	-0.292439	0.301388	0.330609	intergenic
7_124965563_126027023_onco_dels	7	125449666	51	-0.240293	0.295739	0.416014	intergenic
7_124965563_126027023_onco_dels	7	125453254	50	-0.210219	0.297958	0.480287	intergenic
7_124965563_126027023_onco_dels	7	125458055	51	-0.158289	0.294635	0.591095	intergenic
7_124965563_126027023_onco_dels	7	125461881	52	-0.128933	0.291772	0.658658	intergenic
7_124965563_126027023_onco_dels	7	125468407	56	-0.0693599	0.280813	0.804996	intergenic
7_124965563_126027023_onco_dels	7	125481946	54	-0.359846	0.287547	0.209179	intergenic
7_124965563_126027023_onco_dels	7	125484796	56	-0.417312	0.283287	0.138498	intergenic
7_124965563_126027023_onco_dels	7	125484959	56	-0.417312	0.283287	0.138498	intergenic
7_124965563_126027023_onco_dels	7	125488428	70	-0.3543	0.254598	0.162039	intergenic
7_124965563_126027023_onco_dels	7	125494715	68	-0.447984	0.259622	0.0821568	intergenic
7_124965563_126027023_onco_dels	7	125494850	69	-0.405206	0.25691	0.112571	intergenic
7_124965563_126027023_onco_dels	7	125515354	48	-0.506731	0.310187	0.0984966	intergenic
7_124965563_126027023_onco_dels	7	125518159	51	-0.504639	0.300786	0.0905051	intergenic
7_124965563_126027023_onco_dels	7	125521995	51	-0.504639	0.300786	0.0905051	intergenic
7_124965563_126027023_onco_dels	7	125525026	51	-0.504639	0.300786	0.0905051	intergenic
7_124965563_126027023_onco_dels	7	125526627	50	-0.496334	0.301736	0.0972581	intergenic
7_124965563_126027023_onco_dels	7	125543552	49	-0.348271	0.302256	0.247455	intergenic
7_124965563_126027023_onco_dels	7	125553879	43	-0.49699	0.327118	0.125519	intergenic
7_124965563_126027023_onco_dels	7	125569353	71	-0.48268	0.254852	0.0559083	intergenic
7_124965563_126027023_onco_dels	7	125569441	71	-0.48268	0.254852	0.0559083	intergenic
7_124965563_126027023_onco_dels	7	125577377	74	-0.440666	0.248247	0.0736974	intergenic
7_124965563_126027023_onco_dels	7	125582500	73	-0.414126	0.249679	0.0950082	intergenic
7_124965563_126027023_onco_dels	7	125587606	75	-0.351828	0.245077	0.149333	intergenic
7_124965563_126027023_onco_dels	7	125592238	80	-0.413133	0.23784	0.0803927	intergenic
7_124965563_126027023_onco_dels	7	125592568	80	-0.413133	0.23784	0.0803927	intergenic
7_124965563_126027023_onco_dels	7	125614933	95	-0.414747	0.217651	0.0556703	intergenic
7_124965563_126027023_onco_dels	7	125617954	95	-0.414747	0.217651	0.0556703	intergenic
7_124965563_126027023_onco_dels	7	125619396	95	-0.414747	0.217651	0.0556703	intergenic
7_124965563_126027023_onco_dels	7	125619481	95	-0.414747	0.217651	0.0556703	intergenic
7_124965563_126027023_onco_dels	7	125623142	96	-0.425678	0.21665	0.0483346	intergenic
7_124965563_126027023_onco_dels	7	125625731	99	-0.373872	0.212673	0.0779455	intergenic
7_124965563_126027023_onco_dels	7	125644656	112	-0.398178	0.200632	0.0461611	intergenic
7_124965563_126027023_onco_dels	7	125646332	112	-0.398178	0.200632	0.0461611	intergenic
7_124965563_126027023_onco_dels	7	125648081	112	-0.398178	0.200632	0.0461611	intergenic
7_124965563_126027023_onco_dels	7	125652488	112	-0.398178	0.200632	0.0461611	intergenic
7_124965563_126027023_onco_dels	7	125657972	111	-0.375267	0.201386	0.0613185	intergenic
7_124965563_126027023_onco_dels	7	125666569	95	-0.39856	0.217204	0.0653624	intergenic
7_124965563_126027023_onco_dels	7	125667555	94	-0.379533	0.218242	0.0809151	intergenic
7_124965563_126027023_onco_dels	7	125671593	93	-0.326848	0.218919	0.134686	intergenic
7_124965563_126027023_onco_dels	7	125688344	80	-0.331275	0.234205	0.157002	intergenic
7_124965563_126027023_onco_dels	7	125700894	79	-0.344323	0.235222	0.142832	intergenic
7_124965563_126027023_onco_dels	7	125707685	80	-0.305231	0.233686	0.191258	intergenic
7_124965563_126027023_onco_dels	7	125709760	80	-0.305231	0.233686	0.191258	intergenic
7_124965563_126027023_onco_dels	7	125716635	80	-0.285046	0.232917	0.220792	intergenic
7_124965563_126027023_onco_dels	7	125725649	78	-0.328733	0.236259	0.163401	intergenic
7_124965563_126027023_onco_dels	7	125726045	78	-0.328733	0.236259	0.163401	intergenic
7_124965563_126027023_onco_dels	7	125731639	74	-0.396796	0.243624	0.10223	intergenic
7_124965563_126027023_onco_dels	7	125735050	67	-0.304178	0.255908	0.233849	intergenic
7_124965563_126027023_onco_dels	7	125756942	47	-0.323429	0.304689	0.287975	intergenic
7_124965563_126027023_onco_dels	7	125773460	34	-0.414224	0.355679	0.243986	intergenic
7_124965563_126027023_onco_dels	7	125789328	15	-0.215676	0.528128	0.68265	intergenic
7_124965563_126027023_onco_dels	7	125794295	18	-0.136024	0.485206	0.779301	intergenic
7_124965563_126027023_onco_dels	7	125803961	16	0.113154	0.520502	0.827566	intergenic
7_124965563_126027023_onco_dels	7	125812615	12	0.282459	0.606973	0.639772	intergenic
7_124965563_126027023_onco_dels	7	125822168	6	-0.128216	0.872152	0.883187	intergenic
7_124965563_126027023_onco_dels	7	125848263	8	-0.204595	0.750096	0.785271	intergenic
7_124965563_126027023_onco_dels	7	125861708	5	-0.860213	0.933344	0.350534	intergenic
7_124965563_126027023_onco_dels	7	125890150	6	-1.00605	0.894177	0.245166	intergenic
7_124965563_126027023_onco_dels	7	125892242	6	-1.00605	0.894177	0.245166	intergenic
7_124965563_126027023_onco_dels	7	125898462	6	-1.00605	0.894177	0.245166	intergenic
7_124965563_126027023_onco_dels	7	125901145	6	-1.00605	0.894177	0.245166	intergenic
7_124965563_126027023_onco_dels	7	125903591	6	-1.00605	0.894177	0.245166	intergenic
7_124965563_126027023_onco_dels	7	125908665	6	-1.00605	0.894177	0.245166	intergenic
7_124965563_126027023_onco_dels	7	125915063	6	-1.00605	0.894177	0.245166	intergenic
7_124965563_126027023_onco_dels	7	125921359	6	-1.00605	0.894177	0.245166	intergenic
7_124965563_126027023_onco_dels	7	125931382	6	-1.00605	0.894177	0.245166	intergenic
7_124965563_126027023_onco_dels	7	125946683	6	-1.00605	0.894177	0.245166	intergenic
7_124965563_126027023_onco_dels	7	125959823	6	-0.0607623	0.843032	0.942541	intergenic
7_124965563_126027023_onco_dels	7	125961043	6	-0.0607623	0.843032	0.942541	intergenic
7_124965563_126027023_onco_dels	7	125969169	6	-0.0607623	0.843032	0.942541	intergenic
7_124965563_126027023_onco_dels	7	125990134	6	-0.0607623	0.843032	0.942541	intergenic
7_124965563_126027023_onco_dels	7	125992490	6	-0.0607623	0.843032	0.942541	intergenic
7_124965563_126027023_onco_dels	7	126005210	6	-0.0607623	0.843032	0.942541	intergenic
7_124965563_126027023_onco_dels	7	126006996	6	-0.0607623	0.843032	0.942541	intergenic
7_124965563_126027023_onco_dels	7	126023952	5	0.51091	0.927649	0.577603	intergenic
7_124965563_126027023_onco_dels	7	126026868	5	0.51091	0.927649	0.577603	intergenic
7_124965563_126027023_onco_dels	7	126027023	5	0.51091	0.927649	0.577603	intergenic
7_126460664_126591265_onco_dels	7	126460664	19	-0.305399	0.469547	0.517208	intronic	GRM8
7_126460664_126591265_onco_dels	7	126463202	21	-0.0747165	0.450727	0.868566	intronic	GRM8
7_126460664_126591265_onco_dels	7	126472747	23	0.0465363	0.436644	0.914995	intronic	GRM8
7_126460664_126591265_onco_dels	7	126474197	23	0.0465363	0.436644	0.914995	intronic	GRM8
7_126460664_126591265_onco_dels	7	126488205	23	0.0465363	0.436644	0.914995	intronic	GRM8
7_126460664_126591265_onco_dels	7	126498345	21	-0.0521806	0.452729	0.908351	intronic	GRM8
7_126460664_126591265_onco_dels	7	126498619	22	-0.121154	0.440961	0.783927	intronic	GRM8
7_126460664_126591265_onco_dels	7	126503680	22	-0.121154	0.440961	0.783927	intronic	GRM8
7_126460664_126591265_onco_dels	7	126507903	22	-0.121154	0.440961	0.783927	intronic	GRM8
7_126460664_126591265_onco_dels	7	126513625	22	-0.121154	0.440961	0.783927	intronic	GRM8
7_126460664_126591265_onco_dels	7	126535600	20	-0.346999	0.460786	0.452542	intronic	GRM8
7_126460664_126591265_onco_dels	7	126552917	11	0.0386497	0.62984	0.951045	intronic	GRM8
7_126460664_126591265_onco_dels	7	126563643	24	0.439924	0.431423	0.304732	intronic	GRM8
7_126460664_126591265_onco_dels	7	126583024	24	0.439924	0.431423	0.304732	intronic	GRM8
7_126460664_126591265_onco_dels	7	126583521	25	0.305542	0.42082	0.46637	intronic	GRM8
7_126460664_126591265_onco_dels	7	126584795	25	0.305542	0.42082	0.46637	intronic	GRM8
7_126460664_126591265_onco_dels	7	126590087	25	0.305542	0.42082	0.46637	intronic	GRM8
7_126460664_126591265_onco_dels	7	126591265	25	0.305542	0.42082	0.46637	intronic	GRM8
7_133112200_133648625_onco_dels	7	133112200	28	0.236237	0.403164	0.55411	intronic	EXOC4
7_133112200_133648625_onco_dels	7	133113977	28	0.236237	0.403164	0.55411	intronic	EXOC4
7_133112200_133648625_onco_dels	7	133118553	28	0.236237	0.403164	0.55411	intronic	EXOC4
7_133112200_133648625_onco_dels	7	133136872	8	-0.529645	0.745453	0.470492	intronic	EXOC4
7_133112200_133648625_onco_dels	7	133143334	8	-0.529645	0.745453	0.470492	intronic	EXOC4
7_133112200_133648625_onco_dels	7	133159583	12	-0.156759	0.60412	0.796087	intronic	EXOC4
7_133112200_133648625_onco_dels	7	133160823	12	-0.156759	0.60412	0.796087	intronic	EXOC4
7_133112200_133648625_onco_dels	7	133171749	12	-0.156759	0.60412	0.796087	intronic	EXOC4
7_133112200_133648625_onco_dels	7	133174685	12	-0.156759	0.60412	0.796087	intronic	EXOC4
7_133112200_133648625_onco_dels	7	133185749	12	-0.156759	0.60412	0.796087	intronic	EXOC4
7_133112200_133648625_onco_dels	7	133223017	10	0.169442	0.706255	0.808534	intronic	EXOC4
7_133112200_133648625_onco_dels	7	133234255	9	0.03024	0.726573	0.966752	intronic	EXOC4
7_133112200_133648625_onco_dels	7	133268516	6	1.18006	1.10674	0.232817	intronic	EXOC4
7_133112200_133648625_onco_dels	7	133269783	7	0.434023	0.848361	0.599287	intronic	EXOC4
7_133112200_133648625_onco_dels	7	133280339	7	0.434023	0.848361	0.599287	intronic	EXOC4
7_133112200_133648625_onco_dels	7	133321915	8	-1.12241	0.747135	0.125056	intronic	EXOC4
7_133112200_133648625_onco_dels	7	133330853	9	-0.837705	0.685257	0.220836	intronic	EXOC4
7_133112200_133648625_onco_dels	7	133338271	9	-0.837705	0.685257	0.220836	intronic	EXOC4
7_133112200_133648625_onco_dels	7	133380525	10	-0.128052	0.656589	0.846021	intronic	EXOC4
7_133112200_133648625_onco_dels	7	133385879	10	-0.128052	0.656589	0.846021	intronic	EXOC4
7_133112200_133648625_onco_dels	7	133388056	9	-0.294021	0.683582	0.669133	intronic	EXOC4
7_133112200_133648625_onco_dels	7	133409403	10	-0.025217	0.657426	0.969427	intronic	EXOC4
7_133112200_133648625_onco_dels	7	133431038	12	-0.0116181	0.600069	0.984557	intronic	EXOC4
7_133112200_133648625_onco_dels	7	133440786	9	-0.448384	0.682754	0.509688	intronic	EXOC4
7_133112200_133648625_onco_dels	7	133466346	8	-0.182041	0.720564	0.800665	intronic	EXOC4
7_133112200_133648625_onco_dels	7	133476680	8	0.313276	0.742191	0.669694	intronic	EXOC4
7_133112200_133648625_onco_dels	7	133480664	7	0.724134	0.850403	0.375222	intronic	EXOC4
7_133112200_133648625_onco_dels	7	133491109	7	0.724134	0.850403	0.375222	ncRNA_intronic	LOC101928861
7_133112200_133648625_onco_dels	7	133529648	12	0.427163	0.630181	0.489847	intronic	EXOC4
7_133112200_133648625_onco_dels	7	133546693	11	0.26909	0.647314	0.67462	intronic	EXOC4
7_133112200_133648625_onco_dels	7	133555720	11	0.26909	0.647314	0.67462	intronic	EXOC4
7_133112200_133648625_onco_dels	7	133581275	9	1.09498	0.821699	0.150278	intronic	EXOC4
7_133112200_133648625_onco_dels	7	133596581	8	1.77653	1.08872	0.0504598	intronic	EXOC4
7_133112200_133648625_onco_dels	7	133627436	8	1.90746	1.092	0.0352419	intronic	EXOC4
7_133112200_133648625_onco_dels	7	133641020	8	1.88094	1.09534	0.0396573	intronic	EXOC4
7_133112200_133648625_onco_dels	7	133643848	8	1.88094	1.09534	0.0396573	intronic	EXOC4
7_133112200_133648625_onco_dels	7	133648625	7	1.59424	1.11267	0.097711	intronic	EXOC4
7_133738113_133844990_onco_dels	7	133738113	15	-0.153361	0.531515	0.773374	intronic	EXOC4
7_133738113_133844990_onco_dels	7	133742010	16	-0.308334	0.512795	0.548379	intronic	EXOC4
7_133738113_133844990_onco_dels	7	133755346	16	-0.308334	0.512795	0.548379	intergenic
7_133738113_133844990_onco_dels	7	133760551	16	-0.308334	0.512795	0.548379	intergenic
7_133738113_133844990_onco_dels	7	133760614	16	-0.308334	0.512795	0.548379	intergenic
7_133738113_133844990_onco_dels	7	133807365	15	-0.413514	0.530371	0.435123	intergenic
7_133738113_133844990_onco_dels	7	133815391	14	-0.255523	0.548563	0.641745	intronic	LRGUK
7_133738113_133844990_onco_dels	7	133817731	14	-0.255523	0.548563	0.641745	intronic	LRGUK
7_133738113_133844990_onco_dels	7	133821619	14	-0.255523	0.548563	0.641745	intronic	LRGUK
7_133738113_133844990_onco_dels	7	133829889	14	-0.255523	0.548563	0.641745	intronic	LRGUK
7_133738113_133844990_onco_dels	7	133844990	14	-0.255523	0.548563	0.641745	intronic	LRGUK
7_134132108_134144884_onco_dels	7	134132108	10	-0.376285	0.647741	0.562253	exonic	AKR1B1
7_134132108_134144884_onco_dels	7	134132753	35	0.705324	0.395944	0.0645588	exonic	AKR1B1
7_134132108_134144884_onco_dels	7	134137705	35	0.705324	0.395944	0.0645588	intronic	AKR1B1
7_134132108_134144884_onco_dels	7	134144884	34	0.677197	0.398526	0.0788117	intergenic
7_134215403_134260595_onco_dels	7	134215403	27	0.238239	0.413533	0.561384	exonic	AKR1B10
7_134215403_134260595_onco_dels	7	134222413	27	0.126404	0.40764	0.755768	exonic	AKR1B10
7_134215403_134260595_onco_dels	7	134225413	28	0.149533	0.404396	0.710426	intronic	AKR1B10
7_134215403_134260595_onco_dels	7	134227299	28	0.149533	0.404396	0.710426	intergenic
7_134215403_134260595_onco_dels	7	134260595	8	-1.19937	0.75534	0.105147	exonic	AKR1B15
7_136452082_136458950_onco_dels	7	136452082	91	-0.17085	0.228605	0.455486	intergenic
7_136452082_136458950_onco_dels	7	136457138	92	-0.206107	0.227182	0.365032	intergenic
7_136452082_136458950_onco_dels	7	136458950	92	-0.206107	0.227182	0.365032	intergenic
7_139966600_139976992_onco_dels	7	139966600	5	-0.280674	0.986936	0.774908	intergenic
7_139966600_139976992_onco_dels	7	139969051	320	0.200529	0.119009	0.0907818	intergenic
7_139966600_139976992_onco_dels	7	139969089	332	0.16636	0.116558	0.152367	intergenic
7_139966600_139976992_onco_dels	7	139975457	332	0.16636	0.116558	0.152367	intergenic
7_139966600_139976992_onco_dels	7	139976963	332	0.16636	0.116558	0.152367	intergenic
7_139966600_139976992_onco_dels	7	139976992	323	0.178207	0.118294	0.130746	intergenic
7_140111481_140117411_onco_dels	7	140111481	12	-0.309847	0.623753	0.617321	intronic	RAB19
7_140111481_140117411_onco_dels	7	140113629	497	-0.0664796	0.094369	0.481196	intronic	RAB19
7_140111481_140117411_onco_dels	7	140113856	498	-0.063542	0.0942773	0.500373	intronic	RAB19
7_140111481_140117411_onco_dels	7	140114547	498	-0.063542	0.0942773	0.500373	intronic	RAB19
7_140111481_140117411_onco_dels	7	140117411	9	0.196215	0.721416	0.785296	intronic	RAB19
7_142122115_142198611_onco_dels	7	142122115	6	14.8586	536.453	0.0197212	intergenic
7_142122115_142198611_onco_dels	7	142125373	6	14.8586	536.453	0.0197212	intergenic
7_142122115_142198611_onco_dels	7	142137119	56	0.363628	0.291988	0.207253	intergenic
7_142122115_142198611_onco_dels	7	142146497	54	0.29835	0.295487	0.308057	intergenic
7_142122115_142198611_onco_dels	7	142148702	54	0.29835	0.295487	0.308057	intergenic
7_142122115_142198611_onco_dels	7	142163046	50	0.359268	0.345803	0.287355	intergenic
7_142122115_142198611_onco_dels	7	142165845	51	0.270596	0.336072	0.412856	intergenic
7_142122115_142198611_onco_dels	7	142166888	51	0.270596	0.336072	0.412856	intergenic
7_142122115_142198611_onco_dels	7	142168452	41	0.186228	0.367563	0.608398	intergenic
7_142122115_142198611_onco_dels	7	142175816	7	14.6447	541.705	0.0308102	intergenic
7_142122115_142198611_onco_dels	7	142177451	6	14.6615	551.525	0.0327788	intergenic
7_142122115_142198611_onco_dels	7	142182400	5	14.6767	603.123	0.0497884	intergenic
7_142122115_142198611_onco_dels	7	142190774	5	14.6767	603.123	0.0497884	intergenic
7_142122115_142198611_onco_dels	7	142194668	5	14.6767	603.123	0.0497884	intergenic
7_142122115_142198611_onco_dels	7	142198388	5	14.6767	603.123	0.0497884	intergenic
7_142122115_142198611_onco_dels	7	142198611	5	14.6767	603.123	0.0497884	intergenic
7_143429038_143874190_onco_dels	7	143429038	14	0.181762	0.549062	0.7408	intergenic
7_143429038_143874190_onco_dels	7	143429188	14	0.181762	0.549062	0.7408	intergenic
7_143429038_143874190_onco_dels	7	143542110	13	0.315717	0.571636	0.580113	intergenic
7_143429038_143874190_onco_dels	7	143572286	14	0.420896	0.55473	0.445399	intronic	TCAF1
7_143429038_143874190_onco_dels	7	143581507	14	0.420896	0.55473	0.445399	intronic	TCAF1
7_143429038_143874190_onco_dels	7	143582994	14	0.420896	0.55473	0.445399	intronic	TCAF1
7_143429038_143874190_onco_dels	7	143587330	14	0.420896	0.55473	0.445399	intronic	TCAF1
7_143429038_143874190_onco_dels	7	143599197	14	0.420896	0.55473	0.445399	UTR5	TCAF1
7_143429038_143874190_onco_dels	7	143599231	14	0.420896	0.55473	0.445399	UTR5	TCAF1
7_143429038_143874190_onco_dels	7	143607161	14	0.420896	0.55473	0.445399	intergenic
7_143429038_143874190_onco_dels	7	143610420	14	0.420896	0.55473	0.445399	intergenic
7_143429038_143874190_onco_dels	7	143613903	15	0.432527	0.552066	0.430179	intergenic
7_143429038_143874190_onco_dels	7	143623546	15	0.432527	0.552066	0.430179	intergenic
7_143429038_143874190_onco_dels	7	143633157	18	0.351172	0.497354	0.479532	exonic	OR2F2
7_143429038_143874190_onco_dels	7	143633648	18	0.351172	0.497354	0.479532	intergenic
7_143429038_143874190_onco_dels	7	143637975	18	0.351172	0.497354	0.479532	intergenic
7_143429038_143874190_onco_dels	7	143645824	18	0.351172	0.497354	0.479532	intergenic
7_143429038_143874190_onco_dels	7	143648976	18	0.351172	0.497354	0.479532	intergenic
7_143429038_143874190_onco_dels	7	143651907	18	0.351172	0.497354	0.479532	intergenic
7_143429038_143874190_onco_dels	7	143672964	15	0.432527	0.552066	0.430179	intergenic
7_143429038_143874190_onco_dels	7	143674722	15	0.432527	0.552066	0.430179	intergenic
7_143429038_143874190_onco_dels	7	143685795	18	0.264507	0.50192	0.597548	intergenic
7_143429038_143874190_onco_dels	7	143685837	18	0.264507	0.50192	0.597548	intergenic
7_143429038_143874190_onco_dels	7	143687572	18	0.264507	0.50192	0.597548	intergenic
7_143429038_143874190_onco_dels	7	143700208	15	0.432527	0.552066	0.430179	intergenic
7_143429038_143874190_onco_dels	7	143701516	15	0.432527	0.552066	0.430179	exonic	OR6B1
7_143429038_143874190_onco_dels	7	143701540	15	0.432527	0.552066	0.430179	exonic	OR6B1
7_143429038_143874190_onco_dels	7	143701864	15	0.432527	0.552066	0.430179	exonic	OR6B1
7_143429038_143874190_onco_dels	7	143703014	15	0.432527	0.552066	0.430179	intergenic
7_143429038_143874190_onco_dels	7	143704568	15	0.432527	0.552066	0.430179	intergenic
7_143429038_143874190_onco_dels	7	143709935	15	0.432527	0.552066	0.430179	intergenic
7_143429038_143874190_onco_dels	7	143714250	15	0.432527	0.552066	0.430179	intergenic
7_143429038_143874190_onco_dels	7	143716598	15	0.432527	0.552066	0.430179	intergenic
7_143429038_143874190_onco_dels	7	143723470	15	0.432527	0.552066	0.430179	intergenic
7_143429038_143874190_onco_dels	7	143728216	15	0.432527	0.552066	0.430179	intergenic
7_143429038_143874190_onco_dels	7	143729885	15	0.432527	0.552066	0.430179	intergenic
7_143429038_143874190_onco_dels	7	143730219	15	0.432527	0.552066	0.430179	intergenic
7_143429038_143874190_onco_dels	7	143731399	15	0.432527	0.552066	0.430179	intergenic
7_143429038_143874190_onco_dels	7	143737777	15	0.432527	0.552066	0.430179	intergenic
7_143429038_143874190_onco_dels	7	143738439	15	0.432527	0.552066	0.430179	intergenic
7_143429038_143874190_onco_dels	7	143739539	15	0.432527	0.552066	0.430179	intergenic
7_143429038_143874190_onco_dels	7	143739665	15	0.432527	0.552066	0.430179	intergenic
7_143429038_143874190_onco_dels	7	143741024	15	0.432527	0.552066	0.430179	intergenic
7_143429038_143874190_onco_dels	7	143741610	15	0.432527	0.552066	0.430179	intergenic
7_143429038_143874190_onco_dels	7	143747482	15	0.432527	0.552066	0.430179	intergenic
7_143429038_143874190_onco_dels	7	143748098	16	0.269601	0.528022	0.608909	exonic	OR2A5
7_143429038_143874190_onco_dels	7	143748520	16	0.269601	0.528022	0.608909	intergenic
7_143429038_143874190_onco_dels	7	143752228	16	0.269601	0.528022	0.608909	intergenic
7_143429038_143874190_onco_dels	7	143760383	15	0.432527	0.552066	0.430179	intergenic
7_143429038_143874190_onco_dels	7	143761345	15	0.432527	0.552066	0.430179	intergenic
7_143429038_143874190_onco_dels	7	143767553	15	0.432527	0.552066	0.430179	intergenic
7_143429038_143874190_onco_dels	7	143781396	15	0.432527	0.552066	0.430179	intergenic
7_143429038_143874190_onco_dels	7	143792747	15	0.432527	0.552066	0.430179	exonic	OR2A12
7_143429038_143874190_onco_dels	7	143805413	15	0.432527	0.552066	0.430179	intergenic
7_143429038_143874190_onco_dels	7	143807304	15	0.432527	0.552066	0.430179	exonic	OR2A2
7_143429038_143874190_onco_dels	7	143814519	15	0.432527	0.552066	0.430179	intergenic
7_143429038_143874190_onco_dels	7	143822894	15	0.432527	0.552066	0.430179	intergenic
7_143429038_143874190_onco_dels	7	143834586	15	0.432527	0.552066	0.430179	intergenic
7_143429038_143874190_onco_dels	7	143861772	15	0.432527	0.552066	0.430179	intergenic
7_143429038_143874190_onco_dels	7	143866532	15	0.432527	0.552066	0.430179	intergenic
7_143429038_143874190_onco_dels	7	143870422	15	0.432527	0.552066	0.430179	intergenic
7_143429038_143874190_onco_dels	7	143870935	15	0.432527	0.552066	0.430179	intergenic
7_143429038_143874190_onco_dels	7	143874190	15	0.432527	0.552066	0.430179	intergenic
7_144113853_144114158_onco_dels	7	144113853	39	-0.334095	0.33485	0.320355	intergenic
7_144113853_144114158_onco_dels	7	144114122	39	-0.334095	0.33485	0.320355	intergenic
7_144113853_144114158_onco_dels	7	144114158	39	-0.334095	0.33485	0.320355	intergenic
7_145695286_146814569_onco_dels	7	145695286	6	0.958432	1.16322	0.372928	intergenic
7_145695286_146814569_onco_dels	7	145717550	40	0.182114	0.344078	0.594283	intergenic
7_145695286_146814569_onco_dels	7	145717578	40	0.182114	0.344078	0.594283	intergenic
7_145695286_146814569_onco_dels	7	145721952	39	0.150353	0.346918	0.663194	intergenic
7_145695286_146814569_onco_dels	7	145725923	39	0.150353	0.346918	0.663194	intergenic
7_145695286_146814569_onco_dels	7	145728574	38	0.118406	0.349914	0.734171	intergenic
7_145695286_146814569_onco_dels	7	145730478	38	0.118406	0.349914	0.734171	intergenic
7_145695286_146814569_onco_dels	7	145732003	38	0.118406	0.349914	0.734171	intergenic
7_145695286_146814569_onco_dels	7	145741517	9	0.556586	0.734375	0.438834	intergenic
7_145695286_146814569_onco_dels	7	145750217	8	0.387562	0.763389	0.607945	intergenic
7_145695286_146814569_onco_dels	7	145759445	8	0.387562	0.763389	0.607945	intergenic
7_145695286_146814569_onco_dels	7	145768088	5	0.968745	1.14606	0.361535	intergenic
7_145695286_146814569_onco_dels	7	145770180	5	0.968745	1.14606	0.361535	intergenic
7_145695286_146814569_onco_dels	7	145773704	5	0.968745	1.14606	0.361535	intergenic
7_145695286_146814569_onco_dels	7	145780820	5	0.968745	1.14606	0.361535	intergenic
7_145695286_146814569_onco_dels	7	145781803	5	0.968745	1.14606	0.361535	intergenic
7_145695286_146814569_onco_dels	7	145783668	5	0.968745	1.14606	0.361535	intergenic
7_145695286_146814569_onco_dels	7	145795152	14	0.16994	0.580372	0.768259	intergenic
7_145695286_146814569_onco_dels	7	145796382	14	0.16994	0.580372	0.768259	intergenic
7_145695286_146814569_onco_dels	7	145796758	14	0.16994	0.580372	0.768259	intergenic
7_145695286_146814569_onco_dels	7	145803445	6	1.15772	1.11615	0.248562	intergenic
7_145695286_146814569_onco_dels	7	145808436	5	0.745117	1.13481	0.483761	intergenic
7_145695286_146814569_onco_dels	7	145817262	5	0.745117	1.13481	0.483761	intronic	CNTNAP2
7_145695286_146814569_onco_dels	7	145817969	5	0.745117	1.13481	0.483761	intronic	CNTNAP2
7_145695286_146814569_onco_dels	7	145880266	5	-0.192736	0.925144	0.836079	intronic	CNTNAP2
7_145695286_146814569_onco_dels	7	145880653	5	-0.192736	0.925144	0.836079	intronic	CNTNAP2
7_145695286_146814569_onco_dels	7	145882001	10	0.816943	0.795643	0.269727	intronic	CNTNAP2
7_145695286_146814569_onco_dels	7	145883566	10	0.816943	0.795643	0.269727	intronic	CNTNAP2
7_145695286_146814569_onco_dels	7	145902830	9	1.61021	1.06548	0.067499	intronic	CNTNAP2
7_145695286_146814569_onco_dels	7	145917377	10	1.761	1.05826	0.0388289	intronic	CNTNAP2
7_145695286_146814569_onco_dels	7	145924072	10	1.761	1.05826	0.0388289	intronic	CNTNAP2
7_145695286_146814569_onco_dels	7	145959243	13	1.4046	0.77462	0.0372966	intronic	CNTNAP2
7_145695286_146814569_onco_dels	7	145960290	13	1.4046	0.77462	0.0372966	intronic	CNTNAP2
7_145695286_146814569_onco_dels	7	145972070	16	1.22804	0.649414	0.0358454	intronic	CNTNAP2
7_145695286_146814569_onco_dels	7	145975963	16	1.22804	0.649414	0.0358454	intronic	CNTNAP2
7_145695286_146814569_onco_dels	7	145998111	54	0.637547	0.336948	0.0472011	intronic	CNTNAP2
7_145695286_146814569_onco_dels	7	146007792	54	0.704353	0.347685	0.0320732	intronic	CNTNAP2
7_145695286_146814569_onco_dels	7	146014465	54	0.704353	0.347685	0.0320732	intronic	CNTNAP2
7_145695286_146814569_onco_dels	7	146019952	54	0.704353	0.347685	0.0320732	intronic	CNTNAP2
7_145695286_146814569_onco_dels	7	146046444	49	0.684895	0.365668	0.0479596	intronic	CNTNAP2
7_145695286_146814569_onco_dels	7	146054350	49	0.684895	0.365668	0.0479596	intronic	CNTNAP2
7_145695286_146814569_onco_dels	7	146065457	53	0.526647	0.338834	0.106069	intronic	CNTNAP2
7_145695286_146814569_onco_dels	7	146092445	51	0.297492	0.324498	0.350446	intronic	CNTNAP2
7_145695286_146814569_onco_dels	7	146098829	14	-0.452592	0.549256	0.411861	intronic	CNTNAP2
7_145695286_146814569_onco_dels	7	146112428	17	-0.44022	0.496017	0.378672	intronic	CNTNAP2
7_145695286_146814569_onco_dels	7	146117458	17	-0.44022	0.496017	0.378672	intronic	CNTNAP2
7_145695286_146814569_onco_dels	7	146134973	18	-0.347549	0.484134	0.476632	intronic	CNTNAP2
7_145695286_146814569_onco_dels	7	146172566	14	0.362744	0.605563	0.54006	intronic	CNTNAP2
7_145695286_146814569_onco_dels	7	146181925	13	0.310351	0.614839	0.607527	intronic	CNTNAP2
7_145695286_146814569_onco_dels	7	146189136	13	0.310351	0.614839	0.607527	intronic	CNTNAP2
7_145695286_146814569_onco_dels	7	146196062	13	0.310351	0.614839	0.607527	intronic	CNTNAP2
7_145695286_146814569_onco_dels	7	146204005	18	1.14909	0.643312	0.0465277	intronic	CNTNAP2
7_145695286_146814569_onco_dels	7	146204352	18	1.14909	0.643312	0.0465277	intronic	CNTNAP2
7_145695286_146814569_onco_dels	7	146217948	17	1.21436	0.647368	0.0366623	intronic	CNTNAP2
7_145695286_146814569_onco_dels	7	146219369	17	1.21436	0.647368	0.0366623	intronic	CNTNAP2
7_145695286_146814569_onco_dels	7	146226582	16	1.13339	0.652965	0.0559487	intronic	CNTNAP2
7_145695286_146814569_onco_dels	7	146243259	14	0.995961	0.665652	0.106519	intronic	CNTNAP2
7_145695286_146814569_onco_dels	7	146245473	13	0.870947	0.674456	0.16927	intronic	CNTNAP2
7_145695286_146814569_onco_dels	7	146248083	13	0.870947	0.674456	0.16927	intronic	CNTNAP2
7_145695286_146814569_onco_dels	7	146254508	13	0.870947	0.674456	0.16927	intronic	CNTNAP2
7_145695286_146814569_onco_dels	7	146264993	13	0.910798	0.675703	0.150712	intronic	CNTNAP2
7_145695286_146814569_onco_dels	7	146266525	41	-0.105319	0.322256	0.744135	intronic	CNTNAP2
7_145695286_146814569_onco_dels	7	146270151	41	-0.105319	0.322256	0.744135	intronic	CNTNAP2
7_145695286_146814569_onco_dels	7	146273395	44	0.00953022	0.313059	0.97571	intronic	CNTNAP2
7_145695286_146814569_onco_dels	7	146275537	46	-0.0798066	0.305209	0.793955	intronic	CNTNAP2
7_145695286_146814569_onco_dels	7	146314892	29	-0.260204	0.388344	0.504107	intronic	CNTNAP2
7_145695286_146814569_onco_dels	7	146317074	29	-0.260204	0.388344	0.504107	intronic	CNTNAP2
7_145695286_146814569_onco_dels	7	146323187	29	-0.260204	0.388344	0.504107	intronic	CNTNAP2
7_145695286_146814569_onco_dels	7	146325412	28	-0.312503	0.394775	0.429646	intronic	CNTNAP2
7_145695286_146814569_onco_dels	7	146332198	28	-0.312503	0.394775	0.429646	intronic	CNTNAP2
7_145695286_146814569_onco_dels	7	146350629	20	0.355715	0.484326	0.45643	intronic	CNTNAP2
7_145695286_146814569_onco_dels	7	146354025	19	0.495009	0.509709	0.32004	intronic	CNTNAP2
7_145695286_146814569_onco_dels	7	146374576	21	0.605575	0.498748	0.209489	intronic	CNTNAP2
7_145695286_146814569_onco_dels	7	146378140	24	0.393088	0.447431	0.371637	intronic	CNTNAP2
7_145695286_146814569_onco_dels	7	146393222	27	0.180119	0.411712	0.659728	intronic	CNTNAP2
7_145695286_146814569_onco_dels	7	146397210	30	0.180682	0.390779	0.641608	intronic	CNTNAP2
7_145695286_146814569_onco_dels	7	146403634	30	0.180682	0.390779	0.641608	intronic	CNTNAP2
7_145695286_146814569_onco_dels	7	146406379	33	0.0720593	0.36755	0.844233	intronic	CNTNAP2
7_145695286_146814569_onco_dels	7	146406407	33	0.0720593	0.36755	0.844233	intronic	CNTNAP2
7_145695286_146814569_onco_dels	7	146413497	34	0.112993	0.363699	0.755154	intronic	CNTNAP2
7_145695286_146814569_onco_dels	7	146420571	27	-0.111697	0.402793	0.781993	intronic	CNTNAP2
7_145695286_146814569_onco_dels	7	146431041	25	-0.134591	0.419125	0.748803	intronic	CNTNAP2
7_145695286_146814569_onco_dels	7	146441566	30	-0.0905556	0.38382	0.813851	intronic	CNTNAP2
7_145695286_146814569_onco_dels	7	146451092	25	-0.0647609	0.41942	0.877447	intronic	CNTNAP2
7_145695286_146814569_onco_dels	7	146454421	25	-0.0647609	0.41942	0.877447	intronic	CNTNAP2
7_145695286_146814569_onco_dels	7	146464965	19	0.152011	0.484121	0.752783	intronic	CNTNAP2
7_145695286_146814569_onco_dels	7	146475602	20	-0.135053	0.467108	0.772546	intronic	CNTNAP2
7_145695286_146814569_onco_dels	7	146477026	20	-0.135053	0.467108	0.772546	intronic	CNTNAP2
7_145695286_146814569_onco_dels	7	146501346	17	-0.247986	0.510557	0.626779	intronic	CNTNAP2
7_145695286_146814569_onco_dels	7	146501720	17	-0.247986	0.510557	0.626779	intronic	CNTNAP2
7_145695286_146814569_onco_dels	7	146530087	16	0.0915573	0.528186	0.862173	intronic	CNTNAP2
7_145695286_146814569_onco_dels	7	146547009	16	0.381316	0.54014	0.475199	intronic	CNTNAP2
7_145695286_146814569_onco_dels	7	146547048	16	0.381316	0.54014	0.475199	intronic	CNTNAP2
7_145695286_146814569_onco_dels	7	146550239	15	0.291537	0.552598	0.595272	intronic	CNTNAP2
7_145695286_146814569_onco_dels	7	146553618	17	0.293324	0.515732	0.567279	intronic	CNTNAP2
7_145695286_146814569_onco_dels	7	146559474	17	0.293324	0.515732	0.567279	intronic	CNTNAP2
7_145695286_146814569_onco_dels	7	146561551	20	-0.0870842	0.465629	0.851656	intronic	CNTNAP2
7_145695286_146814569_onco_dels	7	146569874	24	0.0301786	0.425263	0.943406	intronic	CNTNAP2
7_145695286_146814569_onco_dels	7	146571183	38	-0.136944	0.337265	0.685141	intronic	CNTNAP2
7_145695286_146814569_onco_dels	7	146575177	39	-0.0645094	0.333667	0.84682	intronic	CNTNAP2
7_145695286_146814569_onco_dels	7	146575682	39	-0.0645094	0.333667	0.84682	intronic	CNTNAP2
7_145695286_146814569_onco_dels	7	146586456	36	-0.0792898	0.347271	0.819529	intronic	CNTNAP2
7_145695286_146814569_onco_dels	7	146596362	19	-0.197106	0.478761	0.680273	intronic	CNTNAP2
7_145695286_146814569_onco_dels	7	146597770	19	-0.197106	0.478761	0.680273	intronic	CNTNAP2
7_145695286_146814569_onco_dels	7	146599374	19	-0.197106	0.478761	0.680273	intronic	CNTNAP2
7_145695286_146814569_onco_dels	7	146602450	17	-0.431763	0.509294	0.392837	intronic	CNTNAP2
7_145695286_146814569_onco_dels	7	146622822	14	-0.604244	0.575703	0.284491	intronic	CNTNAP2
7_145695286_146814569_onco_dels	7	146623410	14	-0.604244	0.575703	0.284491	intronic	CNTNAP2
7_145695286_146814569_onco_dels	7	146673884	9	-1.255	0.825444	0.0986063	intronic	CNTNAP2
7_145695286_146814569_onco_dels	7	146688750	11	-2.49099	1.07885	0.00247657	intronic	CNTNAP2
7_145695286_146814569_onco_dels	7	146690926	12	-1.82306	0.805642	0.00903649	intronic	CNTNAP2
7_145695286_146814569_onco_dels	7	146691220	12	-1.82306	0.805642	0.00903649	intronic	CNTNAP2
7_145695286_146814569_onco_dels	7	146707835	14	-0.688548	0.585741	0.229516	intronic	CNTNAP2
7_145695286_146814569_onco_dels	7	146720738	14	-0.692249	0.585407	0.226697	intronic	CNTNAP2
7_145695286_146814569_onco_dels	7	146725689	13	-0.871285	0.629384	0.149921	intronic	CNTNAP2
7_145695286_146814569_onco_dels	7	146728252	12	-0.792005	0.641577	0.203246	intronic	CNTNAP2
7_145695286_146814569_onco_dels	7	146731727	13	-0.531629	0.595534	0.365053	intronic	CNTNAP2
7_145695286_146814569_onco_dels	7	146732739	13	-0.531629	0.595534	0.365053	intronic	CNTNAP2
7_145695286_146814569_onco_dels	7	146734012	12	-0.703017	0.638261	0.256885	intronic	CNTNAP2
7_145695286_146814569_onco_dels	7	146750254	12	-0.825854	0.639191	0.182791	intronic	CNTNAP2
7_145695286_146814569_onco_dels	7	146751183	12	-0.825854	0.639191	0.182791	intronic	CNTNAP2
7_145695286_146814569_onco_dels	7	146751635	12	-0.825854	0.639191	0.182791	intronic	CNTNAP2
7_145695286_146814569_onco_dels	7	146753385	12	-0.825854	0.639191	0.182791	intronic	CNTNAP2
7_145695286_146814569_onco_dels	7	146753732	12	-0.825854	0.639191	0.182791	intronic	CNTNAP2
7_145695286_146814569_onco_dels	7	146759484	10	-0.461495	0.657349	0.47809	intronic	CNTNAP2
7_145695286_146814569_onco_dels	7	146767404	9	-0.299524	0.684274	0.66052	intronic	CNTNAP2
7_145695286_146814569_onco_dels	7	146786698	8	-0.103889	0.71684	0.884795	ncRNA_intronic	LOC101928700
7_145695286_146814569_onco_dels	7	146790536	8	-0.103889	0.71684	0.884795	ncRNA_intronic	LOC101928700
7_145695286_146814569_onco_dels	7	146792660	8	-0.103889	0.71684	0.884795	ncRNA_intronic	LOC101928700
7_145695286_146814569_onco_dels	7	146795379	7	-0.331474	0.77216	0.666025	intronic	CNTNAP2
7_145695286_146814569_onco_dels	7	146800106	7	-0.331474	0.77216	0.666025	intronic	CNTNAP2
7_145695286_146814569_onco_dels	7	146814569	6	-0.0240177	0.827194	0.976837	intronic	CNTNAP2
7_147302582_147305180_onco_dels	7	147302582	120	-0.207969	0.191879	0.278216	intronic	CNTNAP2
7_147302582_147305180_onco_dels	7	147302816	121	-0.187878	0.190961	0.325072	intronic	CNTNAP2
7_147302582_147305180_onco_dels	7	147303904	121	-0.187878	0.190961	0.325072	intronic	CNTNAP2
7_147302582_147305180_onco_dels	7	147305180	8	1.9239	1.09151	0.033383	intronic	CNTNAP2
7_149806076_149809162_onco_dels	7	149806076	75	-0.362176	0.243655	0.136168	intronic	ACTR3C
7_149806076_149809162_onco_dels	7	149806177	75	-0.362176	0.243655	0.136168	intronic	ACTR3C
7_149806076_149809162_onco_dels	7	149806645	71	-0.482564	0.252336	0.0542037	intronic	ACTR3C
7_149806076_149809162_onco_dels	7	149809162	5	0.424367	1.00548	0.67115	intronic	ACTR3C
7_150235783_150343304_onco_dels	7	150235783	164	-0.127614	0.164414	0.438218	intergenic
7_150235783_150343304_onco_dels	7	150238170	164	-0.127614	0.164414	0.438218	intergenic
7_150235783_150343304_onco_dels	7	150239676	164	-0.127614	0.164414	0.438218	intergenic
7_150235783_150343304_onco_dels	7	150253913	5	0.7292	1.13065	0.492072	intergenic
7_150235783_150343304_onco_dels	7	150262436	6	0.335523	0.870594	0.695262	intergenic
7_150235783_150343304_onco_dels	7	150268098	6	0.335523	0.870594	0.695262	intronic	GIMAP4
7_150235783_150343304_onco_dels	7	150269510	6	0.335523	0.870594	0.695262	exonic	GIMAP4
7_150235783_150343304_onco_dels	7	150269542	6	0.335523	0.870594	0.695262	exonic	GIMAP4
7_150235783_150343304_onco_dels	7	150281362	8	0.853118	0.821742	0.270965	intergenic
7_150235783_150343304_onco_dels	7	150283412	8	0.853118	0.821742	0.270965	intergenic
7_150235783_150343304_onco_dels	7	150284200	8	0.853118	0.821742	0.270965	intergenic
7_150235783_150343304_onco_dels	7	150292545	6	0.335523	0.870594	0.695262	intergenic
7_150235783_150343304_onco_dels	7	150292701	6	0.335523	0.870594	0.695262	intergenic
7_150235783_150343304_onco_dels	7	150323647	5	0.983589	1.12193	0.339569	UTR3	GIMAP6
7_150235783_150343304_onco_dels	7	150324157	5	0.983589	1.12193	0.339569	UTR3	GIMAP6
7_150235783_150343304_onco_dels	7	150324570	5	0.983589	1.12193	0.339569	UTR3	GIMAP6
7_150235783_150343304_onco_dels	7	150327024	5	0.983589	1.12193	0.339569	intronic	GIMAP6
7_150235783_150343304_onco_dels	7	150328326	5	0.983589	1.12193	0.339569	intronic	GIMAP6
7_150235783_150343304_onco_dels	7	150340963	5	0.983589	1.12193	0.339569	intergenic
7_150235783_150343304_onco_dels	7	150343304	5	0.983589	1.12193	0.339569	intergenic
7_150549427_150565220_onco_dels	7	150549427	5	0.157165	0.949097	0.867921	intergenic
7_150549427_150565220_onco_dels	7	150552938	16	0.280314	0.535105	0.596988	intronic	AOC1
7_150549427_150565220_onco_dels	7	150553605	717	0.147474	0.0796082	0.0634126	exonic	AOC1
7_150549427_150565220_onco_dels	7	150554553	731	0.147272	0.0788101	0.0611471	exonic	AOC1
7_150549427_150565220_onco_dels	7	150554584	732	0.143481	0.0787382	0.0678861	exonic	AOC1
7_150549427_150565220_onco_dels	7	150554887	733	0.140059	0.0786659	0.0744672	exonic	AOC1
7_150549427_150565220_onco_dels	7	150555876	737	0.13193	0.0784146	0.0919229	exonic	AOC1
7_150549427_150565220_onco_dels	7	150555915	743	0.134796	0.0781074	0.0838378	exonic	AOC1
7_150549427_150565220_onco_dels	7	150557622	743	0.134796	0.0781074	0.0838378	exonic	AOC1
7_150549427_150565220_onco_dels	7	150557707	743	0.134796	0.0781074	0.0838378	exonic	AOC1
7_150549427_150565220_onco_dels	7	150558366	744	0.132412	0.0780439	0.0892135	UTR3	AOC1
7_150549427_150565220_onco_dels	7	150558611	744	0.132412	0.0780439	0.0892135	intergenic
7_150549427_150565220_onco_dels	7	150559313	744	0.132412	0.0780439	0.0892135	intergenic
7_150549427_150565220_onco_dels	7	150565220	15	0.238623	0.550098	0.662479	intergenic
7_151506155_151508257_onco_dels	7	151506155	62	0.183645	0.269463	0.495273	intronic	PRKAG2
7_151506155_151508257_onco_dels	7	151506170	63	0.142396	0.266944	0.593636	intronic	PRKAG2
7_151506155_151508257_onco_dels	7	151508257	63	0.142396	0.266944	0.593636	intronic	PRKAG2
7_152581108_152745810_onco_dels	7	152581108	6	1.60246	1.12687	0.104216	intergenic
7_152581108_152745810_onco_dels	7	152582675	6	1.60246	1.12687	0.104216	intergenic
7_152581108_152745810_onco_dels	7	152582987	6	1.60246	1.12687	0.104216	intergenic
7_152581108_152745810_onco_dels	7	152589714	5	1.4381	1.15618	0.168763	intergenic
7_152581108_152745810_onco_dels	7	152594507	12	0.695122	0.692058	0.292569	intergenic
7_152581108_152745810_onco_dels	7	152595852	12	0.695122	0.692058	0.292569	intergenic
7_152581108_152745810_onco_dels	7	152597318	12	0.695122	0.692058	0.292569	intergenic
7_152581108_152745810_onco_dels	7	152600817	12	0.695122	0.692058	0.292569	intergenic
7_152581108_152745810_onco_dels	7	152604776	12	0.695122	0.692058	0.292569	intergenic
7_152581108_152745810_onco_dels	7	152607732	7	0.168315	0.840252	0.839438	intergenic
7_152581108_152745810_onco_dels	7	152616752	7	0.168315	0.840252	0.839438	intergenic
7_152581108_152745810_onco_dels	7	152620444	7	0.168315	0.840252	0.839438	intergenic
7_152581108_152745810_onco_dels	7	152626132	7	0.168315	0.840252	0.839438	intergenic
7_152581108_152745810_onco_dels	7	152633164	7	0.168315	0.840252	0.839438	intergenic
7_152581108_152745810_onco_dels	7	152644854	7	0.168315	0.840252	0.839438	intergenic
7_152581108_152745810_onco_dels	7	152647687	7	0.168315	0.840252	0.839438	intergenic
7_152581108_152745810_onco_dels	7	152650088	7	0.168315	0.840252	0.839438	intergenic
7_152581108_152745810_onco_dels	7	152655921	7	0.168315	0.840252	0.839438	intergenic
7_152581108_152745810_onco_dels	7	152660734	7	0.168315	0.840252	0.839438	intergenic
7_152581108_152745810_onco_dels	7	152664481	8	0.396268	0.82026	0.618501	intergenic
7_152581108_152745810_onco_dels	7	152667366	8	0.396268	0.82026	0.618501	intergenic
7_152581108_152745810_onco_dels	7	152668222	8	0.396268	0.82026	0.618501	intergenic
7_152581108_152745810_onco_dels	7	152669840	8	0.396268	0.82026	0.618501	intergenic
7_152581108_152745810_onco_dels	7	152670648	8	0.396268	0.82026	0.618501	intergenic
7_152581108_152745810_onco_dels	7	152672436	9	0.0987936	0.717988	0.890002	intergenic
7_152581108_152745810_onco_dels	7	152676743	8	-0.113197	0.742829	0.879453	intergenic
7_152581108_152745810_onco_dels	7	152677202	8	-0.113197	0.742829	0.879453	intergenic
7_152581108_152745810_onco_dels	7	152682512	9	-0.353307	0.683026	0.608075	intergenic
7_152581108_152745810_onco_dels	7	152682636	9	-0.353307	0.683026	0.608075	intergenic
7_152581108_152745810_onco_dels	7	152683529	9	-0.353307	0.683026	0.608075	intergenic
7_152581108_152745810_onco_dels	7	152691200	8	-0.113197	0.742829	0.879453	intergenic
7_152581108_152745810_onco_dels	7	152695859	7	0.168315	0.840252	0.839438	intergenic
7_152581108_152745810_onco_dels	7	152699457	7	0.168315	0.840252	0.839438	intergenic
7_152581108_152745810_onco_dels	7	152700399	7	0.168315	0.840252	0.839438	intergenic
7_152581108_152745810_onco_dels	7	152707641	7	0.168315	0.840252	0.839438	intergenic
7_152581108_152745810_onco_dels	7	152708016	7	0.168315	0.840252	0.839438	intergenic
7_152581108_152745810_onco_dels	7	152712264	7	0.168315	0.840252	0.839438	intergenic
7_152581108_152745810_onco_dels	7	152726381	7	0.168315	0.840252	0.839438	intergenic
7_152581108_152745810_onco_dels	7	152728801	7	0.168315	0.840252	0.839438	intergenic
7_152581108_152745810_onco_dels	7	152735972	7	0.168315	0.840252	0.839438	intergenic
7_152581108_152745810_onco_dels	7	152736800	7	0.168315	0.840252	0.839438	intergenic
7_152581108_152745810_onco_dels	7	152737256	7	0.168315	0.840252	0.839438	intergenic
7_152581108_152745810_onco_dels	7	152739128	7	0.168315	0.840252	0.839438	intergenic
7_152581108_152745810_onco_dels	7	152739445	7	0.168315	0.840252	0.839438	intergenic
7_152581108_152745810_onco_dels	7	152745810	7	0.168315	0.840252	0.839438	intergenic
7_153872322_154169390_onco_dels	7	153872322	5	0.16724	0.917593	0.854671	intronic	DPP6
7_153872322_154169390_onco_dels	7	153875187	6	0.476717	0.869675	0.575235	intronic	DPP6
7_153872322_154169390_onco_dels	7	153886615	7	0.737465	0.84005	0.359468	intronic	DPP6
7_153872322_154169390_onco_dels	7	153895742	7	0.737465	0.84005	0.359468	intronic	DPP6
7_153872322_154169390_onco_dels	7	153902519	7	0.737465	0.84005	0.359468	intronic	DPP6
7_153872322_154169390_onco_dels	7	153903590	12	0.0212879	0.600962	0.971745	intronic	DPP6
7_153872322_154169390_onco_dels	7	153907603	15	0.45934	0.54427	0.394499	intronic	DPP6
7_153872322_154169390_onco_dels	7	153911217	15	0.45934	0.54427	0.394499	intronic	DPP6
7_153872322_154169390_onco_dels	7	153913467	15	0.45934	0.54427	0.394499	intronic	DPP6
7_153872322_154169390_onco_dels	7	153925428	17	0.734627	0.524574	0.152571	intronic	DPP6
7_153872322_154169390_onco_dels	7	153937832	17	0.734627	0.524574	0.152571	intronic	DPP6
7_153872322_154169390_onco_dels	7	153940162	17	0.734627	0.524574	0.152571	intronic	DPP6
7_153872322_154169390_onco_dels	7	153946551	20	0.72697	0.490347	0.129846	intronic	DPP6
7_153872322_154169390_onco_dels	7	153947649	21	0.781425	0.483579	0.0969827	intronic	DPP6
7_153872322_154169390_onco_dels	7	153959855	20	0.709225	0.491862	0.140995	intronic	DPP6
7_153872322_154169390_onco_dels	7	153966207	20	0.709225	0.491862	0.140995	intronic	DPP6
7_153872322_154169390_onco_dels	7	153970329	22	0.377249	0.45527	0.404073	intronic	DPP6
7_153872322_154169390_onco_dels	7	153976598	15	0.572051	0.571108	0.304908	intronic	DPP6
7_153872322_154169390_onco_dels	7	153984795	13	0.381184	0.596991	0.518553	intronic	DPP6
7_153872322_154169390_onco_dels	7	153987075	12	0.668124	0.641142	0.284807	intronic	DPP6
7_153872322_154169390_onco_dels	7	153990476	12	0.268869	0.613872	0.659586	intronic	DPP6
7_153872322_154169390_onco_dels	7	153992332	12	0.268869	0.613872	0.659586	intronic	DPP6
7_153872322_154169390_onco_dels	7	153992610	12	0.268869	0.613872	0.659586	intronic	DPP6
7_153872322_154169390_onco_dels	7	154007342	12	0.253887	0.614071	0.67761	intronic	DPP6
7_153872322_154169390_onco_dels	7	154009697	12	0.253887	0.614071	0.67761	intronic	DPP6
7_153872322_154169390_onco_dels	7	154012916	11	0.737659	0.711092	0.279173	intronic	DPP6
7_153872322_154169390_onco_dels	7	154015890	10	1.18524	0.830355	0.118916	intronic	DPP6
7_153872322_154169390_onco_dels	7	154025175	12	0.834205	0.702214	0.21108	intronic	DPP6
7_153872322_154169390_onco_dels	7	154026121	10	1.18765	0.832881	0.119979	intronic	DPP6
7_153872322_154169390_onco_dels	7	154026312	10	1.18765	0.832881	0.119979	intronic	DPP6
7_153872322_154169390_onco_dels	7	154028052	10	1.18765	0.832881	0.119979	intronic	DPP6
7_153872322_154169390_onco_dels	7	154037662	10	1.20907	0.830685	0.111757	intronic	DPP6
7_153872322_154169390_onco_dels	7	154040152	9	1.12015	0.845	0.153588	intronic	DPP6
7_153872322_154169390_onco_dels	7	154043243	11	0.70875	0.714816	0.302016	intronic	DPP6
7_153872322_154169390_onco_dels	7	154057993	9	0.123822	0.727876	0.86413	intronic	DPP6
7_153872322_154169390_onco_dels	7	154058755	10	0.536328	0.722242	0.445128	intronic	DPP6
7_153872322_154169390_onco_dels	7	154072020	8	0.924727	0.853895	0.251993	intronic	DPP6
7_153872322_154169390_onco_dels	7	154072984	7	1.7452	1.1152	0.0669168	intronic	DPP6
7_153872322_154169390_onco_dels	7	154077301	7	1.7452	1.1152	0.0669168	intronic	DPP6
7_153872322_154169390_onco_dels	7	154079635	8	0.986549	0.849578	0.2178	intronic	DPP6
7_153872322_154169390_onco_dels	7	154083325	8	0.986549	0.849578	0.2178	intronic	DPP6
7_153872322_154169390_onco_dels	7	154084658	8	0.986549	0.849578	0.2178	intronic	DPP6
7_153872322_154169390_onco_dels	7	154087666	7	0.834655	0.875387	0.320394	intronic	DPP6
7_153872322_154169390_onco_dels	7	154097732	7	0.834655	0.875387	0.320394	intronic	DPP6
7_153872322_154169390_onco_dels	7	154109958	9	0.570984	0.741521	0.43126	intronic	DPP6
7_153872322_154169390_onco_dels	7	154111242	9	0.570984	0.741521	0.43126	intronic	DPP6
7_153872322_154169390_onco_dels	7	154122060	10	0.670657	0.723111	0.338332	intronic	DPP6
7_153872322_154169390_onco_dels	7	154123515	10	0.670657	0.723111	0.338332	intronic	DPP6
7_153872322_154169390_onco_dels	7	154126741	9	1.03931	0.837179	0.18252	intronic	DPP6
7_153872322_154169390_onco_dels	7	154133785	7	1.62021	1.12486	0.0956602	intronic	DPP6
7_153872322_154169390_onco_dels	7	154141474	5	1.39962	1.16962	0.187797	intronic	DPP6
7_153872322_154169390_onco_dels	7	154142551	5	1.39962	1.16962	0.187797	intronic	DPP6
7_153872322_154169390_onco_dels	7	154149688	10	1.08406	0.72442	0.119593	intronic	DPP6
7_153872322_154169390_onco_dels	7	154150457	10	1.08406	0.72442	0.119593	intronic	DPP6
7_153872322_154169390_onco_dels	7	154156519	10	1.08406	0.72442	0.119593	intronic	DPP6
7_153872322_154169390_onco_dels	7	154165614	9	0.802882	0.744289	0.268854	intronic	DPP6
7_153872322_154169390_onco_dels	7	154169390	8	1.11729	0.848622	0.161777	intronic	DPP6
7_154482366_154507441_onco_dels	7	154482366	38	-0.395314	0.348341	0.25526	intronic	DPP6
7_154482366_154507441_onco_dels	7	154490952	38	-0.395314	0.348341	0.25526	intronic	DPP6
7_154482366_154507441_onco_dels	7	154502635	39	-0.346815	0.342872	0.311276	intronic	DPP6
7_154482366_154507441_onco_dels	7	154507441	5	-0.0465425	0.97526	0.961984	intronic	DPP6
7_155057929_155078734_onco_dels	7	155057929	327	-0.080363	0.116169	0.489436	intergenic
7_155057929_155078734_onco_dels	7	155060730	351	-0.0525875	0.112192	0.639467	intergenic
7_155057929_155078734_onco_dels	7	155065202	364	-0.0818078	0.110046	0.45763	intergenic
7_155057929_155078734_onco_dels	7	155066386	364	-0.0818078	0.110046	0.45763	intergenic
7_155057929_155078734_onco_dels	7	155068833	364	-0.0818078	0.110046	0.45763	intergenic
7_155057929_155078734_onco_dels	7	155078734	311	-0.113369	0.1189	0.34084	intergenic
7_155881910_155885958_onco_dels	7	155881910	13	-0.227165	0.58412	0.698559	intergenic
7_155881910_155885958_onco_dels	7	155882711	903	0.044603	0.0708261	0.528524	intergenic
7_155881910_155885958_onco_dels	7	155884468	903	0.044603	0.0708261	0.528524	intergenic
7_155881910_155885958_onco_dels	7	155885958	902	0.0474141	0.0708807	0.503173	intergenic
7_155938607_155944454_onco_dels	7	155938607	166	-0.181835	0.163149	0.264756	intergenic
7_155938607_155944454_onco_dels	7	155942186	166	-0.181835	0.163149	0.264756	intergenic
7_155938607_155944454_onco_dels	7	155944454	166	-0.181835	0.163149	0.264756	intergenic
7_156298516_156308688_onco_dels	7	156298516	6	1.53255	1.10865	0.113145	ncRNA_intronic	LINC01006
7_156298516_156308688_onco_dels	7	156305215	457	-0.0196434	0.0991793	0.843033	ncRNA_intronic	LINC01006
7_156298516_156308688_onco_dels	7	156307861	457	-0.0196434	0.0991793	0.843033	ncRNA_intronic	LINC01006
7_156298516_156308688_onco_dels	7	156308688	457	-0.0196434	0.0991793	0.843033	ncRNA_intronic	LINC01006
8_1024476_1200463_onco_dels	8	1024476	5	-16.0563	599.009	0.00137924	intronic	DLGAP2
8_1024476_1200463_onco_dels	8	1029500	5	-16.0563	599.009	0.00137924	intronic	DLGAP2
8_1024476_1200463_onco_dels	8	1033625	6	-2.12771	1.11657	0.0251368	intronic	DLGAP2
8_1024476_1200463_onco_dels	8	1051903	6	-2.12771	1.11657	0.0251368	intronic	DLGAP2
8_1024476_1200463_onco_dels	8	1061074	8	-1.4268	0.844151	0.0685271	intronic	DLGAP2
8_1024476_1200463_onco_dels	8	1068910	7	-2.21818	1.10266	0.0151846	intronic	DLGAP2
8_1024476_1200463_onco_dels	8	1069489	7	-2.21818	1.10266	0.0151846	intronic	DLGAP2
8_1024476_1200463_onco_dels	8	1085260	8	-2.27204	1.09416	0.010582	intronic	DLGAP2
8_1024476_1200463_onco_dels	8	1089766	7	-15.7238	483.319	0.000584957	intronic	DLGAP2
8_1024476_1200463_onco_dels	8	1096519	8	-15.6211	448.031	0.000370225	intronic	DLGAP2
8_1024476_1200463_onco_dels	8	1101954	8	-15.6211	448.031	0.000370225	intronic	DLGAP2
8_1024476_1200463_onco_dels	8	1105431	8	-15.6211	448.031	0.000370225	intronic	DLGAP2
8_1024476_1200463_onco_dels	8	1108759	9	-15.717	426.088	0.000100158	intronic	DLGAP2
8_1024476_1200463_onco_dels	8	1110914	9	-15.717	426.088	0.000100158	intronic	DLGAP2
8_1024476_1200463_onco_dels	8	1116638	10	-2.5207	1.07548	0.00243073	intronic	DLGAP2
8_1024476_1200463_onco_dels	8	1117739	10	-2.5207	1.07548	0.00243073	intronic	DLGAP2
8_1024476_1200463_onco_dels	8	1124032	16	-0.771703	0.555864	0.150764	intronic	DLGAP2
8_1024476_1200463_onco_dels	8	1126068	16	-0.771703	0.555864	0.150764	intronic	DLGAP2
8_1024476_1200463_onco_dels	8	1133355	14	-0.402077	0.556114	0.467136	intronic	DLGAP2
8_1024476_1200463_onco_dels	8	1141930	14	-0.107251	0.549619	0.845313	intronic	DLGAP2
8_1024476_1200463_onco_dels	8	1144060	13	-0.24175	0.572552	0.672279	intronic	DLGAP2
8_1024476_1200463_onco_dels	8	1146438	6	0.528185	0.89711	0.547511	intronic	DLGAP2
8_1024476_1200463_onco_dels	8	1148784	6	0.528185	0.89711	0.547511	intronic	DLGAP2
8_1024476_1200463_onco_dels	8	1149028	6	0.528185	0.89711	0.547511	intronic	DLGAP2
8_1024476_1200463_onco_dels	8	1150582	5	1.38536	1.14141	0.178346	intronic	DLGAP2
8_1024476_1200463_onco_dels	8	1150848	5	1.38536	1.14141	0.178346	intronic	DLGAP2
8_1024476_1200463_onco_dels	8	1152849	5	1.38536	1.14141	0.178346	intronic	DLGAP2
8_1024476_1200463_onco_dels	8	1153876	7	0.663704	0.867724	0.428097	intronic	DLGAP2
8_1024476_1200463_onco_dels	8	1153941	8	0.145242	0.761189	0.847916	intronic	DLGAP2
8_1024476_1200463_onco_dels	8	1154027	8	0.145242	0.761189	0.847916	intronic	DLGAP2
8_1024476_1200463_onco_dels	8	1161165	8	0.145242	0.761189	0.847916	intronic	DLGAP2
8_1024476_1200463_onco_dels	8	1161954	8	0.145242	0.761189	0.847916	intronic	DLGAP2
8_1024476_1200463_onco_dels	8	1163713	8	0.145242	0.761189	0.847916	intronic	DLGAP2
8_1024476_1200463_onco_dels	8	1164482	8	0.145242	0.761189	0.847916	intronic	DLGAP2
8_1024476_1200463_onco_dels	8	1170382	8	0.108005	0.763675	0.887103	intronic	DLGAP2
8_1024476_1200463_onco_dels	8	1174950	7	-0.226053	0.798553	0.778456	intronic	DLGAP2
8_1024476_1200463_onco_dels	8	1178457	7	-0.226053	0.798553	0.778456	intronic	DLGAP2
8_1024476_1200463_onco_dels	8	1184624	7	-0.226053	0.798553	0.778456	intronic	DLGAP2
8_1024476_1200463_onco_dels	8	1192438	7	-0.226053	0.798553	0.778456	intronic	DLGAP2
8_1024476_1200463_onco_dels	8	1192692	7	-0.226053	0.798553	0.778456	intronic	DLGAP2
8_1024476_1200463_onco_dels	8	1193523	7	-0.226053	0.798553	0.778456	intronic	DLGAP2
8_1024476_1200463_onco_dels	8	1193550	7	-0.226053	0.798553	0.778456	intronic	DLGAP2
8_1024476_1200463_onco_dels	8	1195585	5	-0.183463	0.959117	0.849302	intronic	DLGAP2
8_1024476_1200463_onco_dels	8	1198735	5	-0.183463	0.959117	0.849302	intronic	DLGAP2
8_1024476_1200463_onco_dels	8	1200463	5	-0.183463	0.959117	0.849302	intronic	DLGAP2
8_1211021_1416250_onco_dels	8	1211021	5	-0.344455	0.925074	0.713274	intronic	DLGAP2
8_1211021_1416250_onco_dels	8	1211900	5	-0.344455	0.925074	0.713274	intronic	DLGAP2
8_1211021_1416250_onco_dels	8	1212155	5	-0.344455	0.925074	0.713274	intronic	DLGAP2
8_1211021_1416250_onco_dels	8	1212744	5	-0.344455	0.925074	0.713274	intronic	DLGAP2
8_1211021_1416250_onco_dels	8	1212856	5	-0.344455	0.925074	0.713274	intronic	DLGAP2
8_1211021_1416250_onco_dels	8	1213221	5	-0.344455	0.925074	0.713274	intronic	DLGAP2
8_1211021_1416250_onco_dels	8	1214057	5	-0.344455	0.925074	0.713274	intronic	DLGAP2
8_1211021_1416250_onco_dels	8	1215439	6	0.372891	0.95457	0.690701	intronic	DLGAP2
8_1211021_1416250_onco_dels	8	1216093	6	0.372891	0.95457	0.690701	intronic	DLGAP2
8_1211021_1416250_onco_dels	8	1216248	6	0.372891	0.95457	0.690701	intronic	DLGAP2
8_1211021_1416250_onco_dels	8	1218038	6	-0.0255276	0.87573	0.976777	intronic	DLGAP2
8_1211021_1416250_onco_dels	8	1220581	6	-0.0255276	0.87573	0.976777	intronic	DLGAP2
8_1211021_1416250_onco_dels	8	1220864	6	-0.0255276	0.87573	0.976777	intronic	DLGAP2
8_1211021_1416250_onco_dels	8	1226836	5	-0.344455	0.925074	0.713274	intronic	DLGAP2
8_1211021_1416250_onco_dels	8	1240600	5	-0.283054	0.924921	0.762013	intronic	DLGAP2
8_1211021_1416250_onco_dels	8	1240819	5	-0.283054	0.924921	0.762013	intronic	DLGAP2
8_1211021_1416250_onco_dels	8	1241224	5	-0.283054	0.924921	0.762013	intronic	DLGAP2
8_1211021_1416250_onco_dels	8	1244374	6	-0.6879	0.825516	0.409036	ncRNA_exonic	LOC286083
8_1211021_1416250_onco_dels	8	1251028	6	-0.6879	0.825516	0.409036	intronic	DLGAP2
8_1211021_1416250_onco_dels	8	1251756	6	-0.6879	0.825516	0.409036	intronic	DLGAP2
8_1211021_1416250_onco_dels	8	1252307	6	-0.6879	0.825516	0.409036	intronic	DLGAP2
8_1211021_1416250_onco_dels	8	1266824	8	-0.97704	0.75134	0.185163	intronic	DLGAP2
8_1211021_1416250_onco_dels	8	1267212	8	-0.97704	0.75134	0.185163	intronic	DLGAP2
8_1211021_1416250_onco_dels	8	1267406	8	-0.97704	0.75134	0.185163	intronic	DLGAP2
8_1211021_1416250_onco_dels	8	1271545	7	-0.299719	0.800368	0.707117	intronic	DLGAP2
8_1211021_1416250_onco_dels	8	1273426	6	-0.0685399	0.861211	0.9366	intronic	DLGAP2
8_1211021_1416250_onco_dels	8	1274056	6	-0.0685399	0.861211	0.9366	intronic	DLGAP2
8_1211021_1416250_onco_dels	8	1282103	7	1.12305	0.885462	0.181992	intronic	DLGAP2
8_1211021_1416250_onco_dels	8	1282530	7	1.12305	0.885462	0.181992	intronic	DLGAP2
8_1211021_1416250_onco_dels	8	1282843	7	1.12305	0.885462	0.181992	intronic	DLGAP2
8_1211021_1416250_onco_dels	8	1284332	7	1.12305	0.885462	0.181992	intronic	DLGAP2
8_1211021_1416250_onco_dels	8	1286006	5	0.332478	0.980594	0.731913	intronic	DLGAP2
8_1211021_1416250_onco_dels	8	1293894	11	0.409306	0.667852	0.53411	intronic	DLGAP2
8_1211021_1416250_onco_dels	8	1294073	11	0.409306	0.667852	0.53411	intronic	DLGAP2
8_1211021_1416250_onco_dels	8	1296030	11	0.409306	0.667852	0.53411	intronic	DLGAP2
8_1211021_1416250_onco_dels	8	1297156	11	0.409306	0.667852	0.53411	intronic	DLGAP2
8_1211021_1416250_onco_dels	8	1297238	11	0.409306	0.667852	0.53411	intronic	DLGAP2
8_1211021_1416250_onco_dels	8	1304128	12	0.497367	0.652479	0.436209	intronic	DLGAP2
8_1211021_1416250_onco_dels	8	1306866	12	0.497367	0.652479	0.436209	intronic	DLGAP2
8_1211021_1416250_onco_dels	8	1309073	12	0.497367	0.652479	0.436209	intronic	DLGAP2
8_1211021_1416250_onco_dels	8	1319724	12	0.497367	0.652479	0.436209	intronic	DLGAP2
8_1211021_1416250_onco_dels	8	1326916	7	0.686307	0.898758	0.426785	intronic	DLGAP2
8_1211021_1416250_onco_dels	8	1329505	7	0.80252	0.90429	0.354663	intronic	DLGAP2
8_1211021_1416250_onco_dels	8	1337849	14	0.259577	0.571139	0.647751	intronic	DLGAP2
8_1211021_1416250_onco_dels	8	1339682	14	0.259577	0.571139	0.647751	intronic	DLGAP2
8_1211021_1416250_onco_dels	8	1339829	14	0.259577	0.571139	0.647751	intronic	DLGAP2
8_1211021_1416250_onco_dels	8	1356333	11	0.163236	0.62795	0.794445	intronic	DLGAP2
8_1211021_1416250_onco_dels	8	1362713	10	-0.0479935	0.656744	0.941757	intronic	DLGAP2
8_1211021_1416250_onco_dels	8	1364855	8	0.540498	0.769661	0.475143	intronic	DLGAP2
8_1211021_1416250_onco_dels	8	1366526	18	0.838664	0.54668	0.107939	intronic	DLGAP2
8_1211021_1416250_onco_dels	8	1369636	19	0.889421	0.540972	0.0828893	intronic	DLGAP2
8_1211021_1416250_onco_dels	8	1370352	19	0.889421	0.540972	0.0828893	intronic	DLGAP2
8_1211021_1416250_onco_dels	8	1372223	9	0.662123	0.745696	0.361408	intronic	DLGAP2
8_1211021_1416250_onco_dels	8	1372329	9	0.662123	0.745696	0.361408	intronic	DLGAP2
8_1211021_1416250_onco_dels	8	1377915	9	0.662123	0.745696	0.361408	intronic	DLGAP2
8_1211021_1416250_onco_dels	8	1408448	15	0.0427259	0.539273	0.936879	intronic	DLGAP2
8_1211021_1416250_onco_dels	8	1416224	11	-0.288464	0.652748	0.655224	intronic	DLGAP2
8_1211021_1416250_onco_dels	8	1416250	11	-0.288464	0.652748	0.655224	intronic	DLGAP2
8_1977401_2734771_onco_dels	8	1977401	9	-0.392792	0.697064	0.571667	intergenic
8_1977401_2734771_onco_dels	8	1978115	10	-0.590466	0.667457	0.370893	intergenic
8_1977401_2734771_onco_dels	8	1983582	13	-0.591567	0.593471	0.312126	intergenic
8_1977401_2734771_onco_dels	8	1987720	8	-1.24218	0.845967	0.115888	intergenic
8_1977401_2734771_onco_dels	8	1989980	25	-0.501291	0.427509	0.236264	intergenic
8_1977401_2734771_onco_dels	8	1991352	25	-0.501291	0.427509	0.236264	intergenic
8_1977401_2734771_onco_dels	8	1992937	25	-0.501291	0.427509	0.236264	intergenic
8_1977401_2734771_onco_dels	8	1995258	24	-0.420772	0.434718	0.329726	intronic	MYOM2
8_1977401_2734771_onco_dels	8	1996438	25	-0.302646	0.422681	0.472346	intronic	MYOM2
8_1977401_2734771_onco_dels	8	2000823	118	-0.437417	0.195072	0.0237674	intronic	MYOM2
8_1977401_2734771_onco_dels	8	2001755	125	-0.313219	0.187889	0.0943589	intronic	MYOM2
8_1977401_2734771_onco_dels	8	2002029	125	-0.313219	0.187889	0.0943589	intronic	MYOM2
8_1977401_2734771_onco_dels	8	2002401	125	-0.313219	0.187889	0.0943589	intronic	MYOM2
8_1977401_2734771_onco_dels	8	2005346	126	-0.299973	0.187001	0.107632	intronic	MYOM2
8_1977401_2734771_onco_dels	8	2005572	126	-0.299973	0.187001	0.107632	exonic	MYOM2
8_1977401_2734771_onco_dels	8	2011098	128	-0.270946	0.185216	0.142642	intronic	MYOM2
8_1977401_2734771_onco_dels	8	2014495	127	-0.283677	0.186052	0.126355	intronic	MYOM2
8_1977401_2734771_onco_dels	8	2016053	126	-0.261818	0.186644	0.159767	intronic	MYOM2
8_1977401_2734771_onco_dels	8	2017169	114	-0.346772	0.196412	0.0763309	intronic	MYOM2
8_1977401_2734771_onco_dels	8	2020542	11	0.072114	0.629713	0.908755	exonic	MYOM2
8_1977401_2734771_onco_dels	8	2020751	10	-0.148771	0.660554	0.821857	intronic	MYOM2
8_1977401_2734771_onco_dels	8	2021421	10	-0.148771	0.660554	0.821857	exonic	MYOM2
8_1977401_2734771_onco_dels	8	2028110	9	-0.41006	0.703532	0.558562	intronic	MYOM2
8_1977401_2734771_onco_dels	8	2030094	9	-0.41006	0.703532	0.558562	intronic	MYOM2
8_1977401_2734771_onco_dels	8	2039595	136	-0.175577	0.186966	0.35081	intronic	MYOM2
8_1977401_2734771_onco_dels	8	2040288	136	-0.175577	0.186966	0.35081	exonic	MYOM2
8_1977401_2734771_onco_dels	8	2041834	138	-0.191606	0.185469	0.304961	exonic	MYOM2
8_1977401_2734771_onco_dels	8	2042070	138	-0.191606	0.185469	0.304961	intronic	MYOM2
8_1977401_2734771_onco_dels	8	2044426	138	-0.191606	0.185469	0.304961	intronic	MYOM2
8_1977401_2734771_onco_dels	8	2046576	122	-0.27902	0.196056	0.158533	intronic	MYOM2
8_1977401_2734771_onco_dels	8	2047356	122	-0.27902	0.196056	0.158533	intronic	MYOM2
8_1977401_2734771_onco_dels	8	2050240	8	-1.33781	0.846525	0.0895002	intronic	MYOM2
8_1977401_2734771_onco_dels	8	2050596	6	-1.77553	1.13071	0.0706885	intronic	MYOM2
8_1977401_2734771_onco_dels	8	2052656	6	-1.77553	1.13071	0.0706885	intronic	MYOM2
8_1977401_2734771_onco_dels	8	2061084	6	-1.77553	1.13071	0.0706885	intronic	MYOM2
8_1977401_2734771_onco_dels	8	2061497	7	-0.908167	0.879634	0.28049	intronic	MYOM2
8_1977401_2734771_onco_dels	8	2063158	7	-0.908167	0.879634	0.28049	intronic	MYOM2
8_1977401_2734771_onco_dels	8	2063261	7	-0.908167	0.879634	0.28049	intronic	MYOM2
8_1977401_2734771_onco_dels	8	2071520	11	-0.407647	0.629394	0.516197	intronic	MYOM2
8_1977401_2734771_onco_dels	8	2072342	11	-0.407647	0.629394	0.516197	intronic	MYOM2
8_1977401_2734771_onco_dels	8	2076757	11	-0.407647	0.629394	0.516197	intronic	MYOM2
8_1977401_2734771_onco_dels	8	2078287	11	-0.407647	0.629394	0.516197	intronic	MYOM2
8_1977401_2734771_onco_dels	8	2080289	12	-0.185939	0.598909	0.756346	intronic	MYOM2
8_1977401_2734771_onco_dels	8	2082245	11	-0.316304	0.626528	0.612737	intronic	MYOM2
8_1977401_2734771_onco_dels	8	2082305	11	-0.316304	0.626528	0.612737	intronic	MYOM2
8_1977401_2734771_onco_dels	8	2082564	11	-0.316304	0.626528	0.612737	intronic	MYOM2
8_1977401_2734771_onco_dels	8	2082773	12	-0.460075	0.604399	0.442913	intronic	MYOM2
8_1977401_2734771_onco_dels	8	2084143	13	-0.246574	0.573365	0.666554	intronic	MYOM2
8_1977401_2734771_onco_dels	8	2091227	13	-0.326854	0.576625	0.570063	intronic	MYOM2
8_1977401_2734771_onco_dels	8	2093181	13	-0.326854	0.576625	0.570063	UTR3	MYOM2
8_1977401_2734771_onco_dels	8	2094501	13	-0.326854	0.576625	0.570063	intergenic
8_1977401_2734771_onco_dels	8	2095011	13	-0.326854	0.576625	0.570063	intergenic
8_1977401_2734771_onco_dels	8	2097007	33	-0.0335998	0.362103	0.926104	intergenic
8_1977401_2734771_onco_dels	8	2097247	34	-0.101048	0.355569	0.776496	intergenic
8_1977401_2734771_onco_dels	8	2098770	34	-0.176762	0.355438	0.619162	intergenic
8_1977401_2734771_onco_dels	8	2101074	39	-0.0304687	0.331912	0.926886	intergenic
8_1977401_2734771_onco_dels	8	2102110	21	-0.25719	0.451511	0.568701	intergenic
8_1977401_2734771_onco_dels	8	2103379	22	-0.0332813	0.440974	0.939867	intergenic
8_1977401_2734771_onco_dels	8	2105621	23	-0.162292	0.430303	0.706486	intergenic
8_1977401_2734771_onco_dels	8	2106904	23	-0.162292	0.430303	0.706486	intergenic
8_1977401_2734771_onco_dels	8	2115465	22	0.129969	0.445739	0.769873	intergenic
8_1977401_2734771_onco_dels	8	2121498	30	0.293504	0.387603	0.444104	intergenic
8_1977401_2734771_onco_dels	8	2121846	67	0.495959	0.272254	0.0626014	intergenic
8_1977401_2734771_onco_dels	8	2123694	85	0.3547	0.235456	0.127595	intergenic
8_1977401_2734771_onco_dels	8	2123928	85	0.3547	0.235456	0.127595	intergenic
8_1977401_2734771_onco_dels	8	2124151	86	0.370591	0.234552	0.109706	intergenic
8_1977401_2734771_onco_dels	8	2126862	28	0.669999	0.430968	0.106922	intergenic
8_1977401_2734771_onco_dels	8	2128573	28	0.795776	0.447175	0.0608875	intergenic
8_1977401_2734771_onco_dels	8	2289839	93	-0.147938	0.219226	0.500403	intergenic
8_1977401_2734771_onco_dels	8	2292537	92	-0.162663	0.22028	0.460864	intergenic
8_1977401_2734771_onco_dels	8	2293067	92	-0.162663	0.22028	0.460864	intergenic
8_1977401_2734771_onco_dels	8	2294367	91	-0.128422	0.221556	0.562631	intergenic
8_1977401_2734771_onco_dels	8	2295755	71	-0.168359	0.24977	0.500383	intergenic
8_1977401_2734771_onco_dels	8	2303569	42	-0.386841	0.326202	0.233209	intergenic
8_1977401_2734771_onco_dels	8	2304334	41	-0.330229	0.329583	0.314495	intergenic
8_1977401_2734771_onco_dels	8	2311671	72	-0.314573	0.248203	0.204356	intergenic
8_1977401_2734771_onco_dels	8	2319797	72	-0.314573	0.248203	0.204356	intergenic
8_1977401_2734771_onco_dels	8	2321337	72	-0.314573	0.248203	0.204356	intergenic
8_1977401_2734771_onco_dels	8	2343513	8	-0.85887	0.752138	0.245042	intergenic
8_1977401_2734771_onco_dels	8	2346899	12	-0.812007	0.595361	0.169214	intergenic
8_1977401_2734771_onco_dels	8	2347808	12	-0.812007	0.595361	0.169214	intergenic
8_1977401_2734771_onco_dels	8	2350511	12	-0.812007	0.595361	0.169214	intergenic
8_1977401_2734771_onco_dels	8	2350992	12	-0.812007	0.595361	0.169214	intergenic
8_1977401_2734771_onco_dels	8	2352384	10	-1.29424	0.700497	0.0517017	intergenic
8_1977401_2734771_onco_dels	8	2352452	10	-1.29424	0.700497	0.0517017	intergenic
8_1977401_2734771_onco_dels	8	2354959	9	-1.17543	0.718302	0.0899787	intergenic
8_1977401_2734771_onco_dels	8	2356921	10	-0.887755	0.655996	0.170808	intergenic
8_1977401_2734771_onco_dels	8	2362084	11	-0.677114	0.615465	0.271237	intergenic
8_1977401_2734771_onco_dels	8	2362713	11	-0.677114	0.615465	0.271237	intergenic
8_1977401_2734771_onco_dels	8	2363645	11	-0.677114	0.615465	0.271237	intergenic
8_1977401_2734771_onco_dels	8	2368638	10	-0.900552	0.656188	0.164898	intergenic
8_1977401_2734771_onco_dels	8	2369068	10	-0.900552	0.656188	0.164898	intergenic
8_1977401_2734771_onco_dels	8	2376531	9	-1.17543	0.718302	0.0899787	intergenic
8_1977401_2734771_onco_dels	8	2377327	9	-1.17543	0.718302	0.0899787	intergenic
8_1977401_2734771_onco_dels	8	2377430	9	-1.17543	0.718302	0.0899787	intergenic
8_1977401_2734771_onco_dels	8	2378707	9	-1.17543	0.718302	0.0899787	intergenic
8_1977401_2734771_onco_dels	8	2380877	9	-1.17543	0.718302	0.0899787	intergenic
8_1977401_2734771_onco_dels	8	2386894	9	-1.17543	0.718302	0.0899787	intergenic
8_1977401_2734771_onco_dels	8	2388563	8	-1.58966	0.828051	0.0368473	ncRNA_intronic	LOC101927815
8_1977401_2734771_onco_dels	8	2393044	9	-1.62869	0.820669	0.0289452	ncRNA_intronic	LOC101927815
8_1977401_2734771_onco_dels	8	2393272	9	-1.62869	0.820669	0.0289452	ncRNA_intronic	LOC101927815
8_1977401_2734771_onco_dels	8	2394776	9	-1.62869	0.820669	0.0289452	ncRNA_intronic	LOC101927815
8_1977401_2734771_onco_dels	8	2399293	9	-1.62869	0.820669	0.0289452	ncRNA_intronic	LOC101927815
8_1977401_2734771_onco_dels	8	2400236	9	-1.62869	0.820669	0.0289452	ncRNA_intronic	LOC101927815
8_1977401_2734771_onco_dels	8	2406818	9	-1.62869	0.820669	0.0289452	ncRNA_intronic	LOC101927815
8_1977401_2734771_onco_dels	8	2412280	9	-1.62869	0.820669	0.0289452	ncRNA_intronic	LOC101927815
8_1977401_2734771_onco_dels	8	2417678	9	-1.62869	0.820669	0.0289452	ncRNA_intronic	LOC101927815
8_1977401_2734771_onco_dels	8	2419786	9	-1.62869	0.820669	0.0289452	ncRNA_intronic	LOC101927815
8_1977401_2734771_onco_dels	8	2423004	8	-1.58966	0.828051	0.0368473	ncRNA_intronic	LOC101927815
8_1977401_2734771_onco_dels	8	2438697	8	-1.58966	0.828051	0.0368473	ncRNA_intronic	LOC101927815
8_1977401_2734771_onco_dels	8	2441250	9	-1.68179	0.814121	0.0219013	ncRNA_intronic	LOC101927815
8_1977401_2734771_onco_dels	8	2447630	9	-1.68179	0.814121	0.0219013	ncRNA_exonic	LOC101927815
8_1977401_2734771_onco_dels	8	2449499	9	-1.68179	0.814121	0.0219013	ncRNA_intronic	LOC101927815
8_1977401_2734771_onco_dels	8	2454978	11	-1.85101	0.79672	0.00782628	ncRNA_intronic	LOC101927815
8_1977401_2734771_onco_dels	8	2474928	12	-2.00687	0.787526	0.00289043	ncRNA_intronic	LOC101927815
8_1977401_2734771_onco_dels	8	2475135	12	-2.00687	0.787526	0.00289043	ncRNA_intronic	LOC101927815
8_1977401_2734771_onco_dels	8	2475475	12	-2.00687	0.787526	0.00289043	ncRNA_intronic	LOC101927815
8_1977401_2734771_onco_dels	8	2479259	12	-2.00687	0.787526	0.00289043	ncRNA_intronic	LOC101927815
8_1977401_2734771_onco_dels	8	2479456	12	-2.00687	0.787526	0.00289043	ncRNA_intronic	LOC101927815
8_1977401_2734771_onco_dels	8	2481966	11	-1.85101	0.79672	0.00782628	ncRNA_intronic	LOC101927815
8_1977401_2734771_onco_dels	8	2484674	11	-1.85101	0.79672	0.00782628	ncRNA_intronic	LOC101927815
8_1977401_2734771_onco_dels	8	2487969	11	-1.85101	0.79672	0.00782628	ncRNA_intronic	LOC101927815
8_1977401_2734771_onco_dels	8	2488278	11	-1.85101	0.79672	0.00782628	ncRNA_intronic	LOC101927815
8_1977401_2734771_onco_dels	8	2490537	11	-1.85101	0.79672	0.00782628	ncRNA_intronic	LOC101927815
8_1977401_2734771_onco_dels	8	2498621	13	-1.56655	0.673255	0.0108987	ncRNA_intronic	LOC101927815
8_1977401_2734771_onco_dels	8	2500349	11	-1.41617	0.689249	0.0280775	ncRNA_intronic	LOC101927815
8_1977401_2734771_onco_dels	8	2502867	10	-1.33376	0.701699	0.0453093	ncRNA_intronic	LOC101927815
8_1977401_2734771_onco_dels	8	2505366	10	-1.33376	0.701699	0.0453093	ncRNA_intronic	LOC101927815
8_1977401_2734771_onco_dels	8	2509106	8	-1.58966	0.828051	0.0368473	ncRNA_intronic	LOC101927815
8_1977401_2734771_onco_dels	8	2519571	9	-1.64305	0.81852	0.0267097	ncRNA_intronic	LOC101927815
8_1977401_2734771_onco_dels	8	2520024	9	-1.64305	0.81852	0.0267097	ncRNA_intronic	LOC101927815
8_1977401_2734771_onco_dels	8	2527251	11	-1.39776	0.690948	0.0310572	ncRNA_intronic	LOC101927815
8_1977401_2734771_onco_dels	8	2535086	10	-1.19533	0.705011	0.0754963	ncRNA_intronic	LOC101927815
8_1977401_2734771_onco_dels	8	2536407	10	-1.19533	0.705011	0.0754963	ncRNA_intronic	LOC101927815
8_1977401_2734771_onco_dels	8	2537101	10	-1.19533	0.705011	0.0754963	ncRNA_intronic	LOC101927815
8_1977401_2734771_onco_dels	8	2540711	12	-0.616792	0.600579	0.300741	ncRNA_intronic	LOC101927815
8_1977401_2734771_onco_dels	8	2545224	13	-0.419428	0.570404	0.461709	ncRNA_intronic	LOC101927815
8_1977401_2734771_onco_dels	8	2546665	14	-0.244723	0.547737	0.655499	ncRNA_intronic	LOC101927815
8_1977401_2734771_onco_dels	8	2547339	14	-0.244723	0.547737	0.655499	ncRNA_intronic	LOC101927815
8_1977401_2734771_onco_dels	8	2547457	14	-0.244723	0.547737	0.655499	ncRNA_intronic	LOC101927815
8_1977401_2734771_onco_dels	8	2548916	14	-0.244723	0.547737	0.655499	ncRNA_intronic	LOC101927815
8_1977401_2734771_onco_dels	8	2549355	14	-0.244723	0.547737	0.655499	ncRNA_intronic	LOC101927815
8_1977401_2734771_onco_dels	8	2549593	17	-0.676426	0.502666	0.174498	ncRNA_intronic	LOC101927815
8_1977401_2734771_onco_dels	8	2551587	14	-1.01692	0.564197	0.0642377	ncRNA_intronic	LOC101927815
8_1977401_2734771_onco_dels	8	2552402	14	-1.01692	0.564197	0.0642377	ncRNA_intronic	LOC101927815
8_1977401_2734771_onco_dels	8	2552691	14	-1.01692	0.564197	0.0642377	ncRNA_intronic	LOC101927815
8_1977401_2734771_onco_dels	8	2558468	11	-0.557714	0.615	0.363743	ncRNA_intronic	LOC101927815
8_1977401_2734771_onco_dels	8	2561906	10	-0.359018	0.643728	0.578088	ncRNA_intronic	LOC101927815
8_1977401_2734771_onco_dels	8	2565444	8	-0.325622	0.722521	0.65295	ncRNA_intronic	LOC101927815
8_1977401_2734771_onco_dels	8	2568679	8	-0.325622	0.722521	0.65295	ncRNA_intronic	LOC101927815
8_1977401_2734771_onco_dels	8	2568692	8	-0.325622	0.722521	0.65295	ncRNA_intronic	LOC101927815
8_1977401_2734771_onco_dels	8	2569653	10	0.00906825	0.659614	0.989028	ncRNA_intronic	LOC101927815
8_1977401_2734771_onco_dels	8	2576054	10	0.00906825	0.659614	0.989028	ncRNA_intronic	LOC101927815
8_1977401_2734771_onco_dels	8	2578520	10	0.00906825	0.659614	0.989028	ncRNA_intronic	LOC101927815
8_1977401_2734771_onco_dels	8	2584602	8	-0.327416	0.722595	0.651206	ncRNA_intronic	LOC101927815
8_1977401_2734771_onco_dels	8	2584883	7	-0.574066	0.780017	0.45897	ncRNA_intronic	LOC101927815
8_1977401_2734771_onco_dels	8	2585193	7	-0.574066	0.780017	0.45897	ncRNA_intronic	LOC101927815
8_1977401_2734771_onco_dels	8	2596106	12	-1.28629	0.67652	0.0401565	intergenic
8_1977401_2734771_onco_dels	8	2597331	12	-1.28629	0.67652	0.0401565	intergenic
8_1977401_2734771_onco_dels	8	2598677	12	-1.28629	0.67652	0.0401565	intergenic
8_1977401_2734771_onco_dels	8	2606354	11	-1.1068	0.686327	0.0867382	intergenic
8_1977401_2734771_onco_dels	8	2611142	8	-0.216105	0.718845	0.763921	intergenic
8_1977401_2734771_onco_dels	8	2617471	8	-0.216105	0.718845	0.763921	intergenic
8_1977401_2734771_onco_dels	8	2617608	8	-0.216105	0.718845	0.763921	intergenic
8_1977401_2734771_onco_dels	8	2622605	10	0.152905	0.65492	0.81458	intergenic
8_1977401_2734771_onco_dels	8	2623635	10	0.152905	0.65492	0.81458	intergenic
8_1977401_2734771_onco_dels	8	2626253	10	0.152905	0.65492	0.81458	intergenic
8_1977401_2734771_onco_dels	8	2628753	7	-0.529709	0.777427	0.492944	intergenic
8_1977401_2734771_onco_dels	8	2633872	7	-0.529709	0.777427	0.492944	intergenic
8_1977401_2734771_onco_dels	8	2635152	7	-0.529709	0.777427	0.492944	intergenic
8_1977401_2734771_onco_dels	8	2643793	7	-0.529709	0.777427	0.492944	intergenic
8_1977401_2734771_onco_dels	8	2653389	6	-0.906138	0.881118	0.288018	intergenic
8_1977401_2734771_onco_dels	8	2664858	6	-0.984986	0.881332	0.247844	intergenic
8_1977401_2734771_onco_dels	8	2667474	6	-0.984986	0.881332	0.247844	intergenic
8_1977401_2734771_onco_dels	8	2667530	6	-0.984986	0.881332	0.247844	intergenic
8_1977401_2734771_onco_dels	8	2670730	5	-0.651927	0.934184	0.4801	intergenic
8_1977401_2734771_onco_dels	8	2671510	5	-0.651927	0.934184	0.4801	intergenic
8_1977401_2734771_onco_dels	8	2683929	5	-0.651927	0.934184	0.4801	intergenic
8_1977401_2734771_onco_dels	8	2685370	5	-0.651927	0.934184	0.4801	intergenic
8_1977401_2734771_onco_dels	8	2686942	5	-0.651927	0.934184	0.4801	intergenic
8_1977401_2734771_onco_dels	8	2699919	6	-0.348523	0.840741	0.679236	intergenic
8_1977401_2734771_onco_dels	8	2704274	6	-0.399567	0.840307	0.635609	intergenic
8_1977401_2734771_onco_dels	8	2705043	6	-0.399567	0.840307	0.635609	intergenic
8_1977401_2734771_onco_dels	8	2709107	6	-0.399567	0.840307	0.635609	intergenic
8_1977401_2734771_onco_dels	8	2723686	6	-0.121413	0.835422	0.884477	intergenic
8_1977401_2734771_onco_dels	8	2734202	6	-0.121413	0.835422	0.884477	intergenic
8_1977401_2734771_onco_dels	8	2734771	6	-0.121413	0.835422	0.884477	intergenic
8_3006045_3295728_onco_dels	8	3006045	6	-1.29595	0.90092	0.136312	intronic	CSMD1
8_3006045_3295728_onco_dels	8	3007946	6	-1.29595	0.90092	0.136312	intronic	CSMD1
8_3006045_3295728_onco_dels	8	3019592	6	-1.29595	0.90092	0.136312	intronic	CSMD1
8_3006045_3295728_onco_dels	8	3021495	6	-1.29595	0.90092	0.136312	intronic	CSMD1
8_3006045_3295728_onco_dels	8	3022745	6	-1.29595	0.90092	0.136312	intronic	CSMD1
8_3006045_3295728_onco_dels	8	3025495	6	-1.29595	0.90092	0.136312	intronic	CSMD1
8_3006045_3295728_onco_dels	8	3025801	6	-1.29595	0.90092	0.136312	intronic	CSMD1
8_3006045_3295728_onco_dels	8	3026578	5	-1.80241	1.13564	0.0726286	intronic	CSMD1
8_3006045_3295728_onco_dels	8	3029255	5	-1.80241	1.13564	0.0726286	intronic	CSMD1
8_3006045_3295728_onco_dels	8	3030335	5	-1.80241	1.13564	0.0726286	intronic	CSMD1
8_3006045_3295728_onco_dels	8	3030793	5	-1.80241	1.13564	0.0726286	intronic	CSMD1
8_3006045_3295728_onco_dels	8	3032861	6	-1.12164	0.88347	0.188957	intronic	CSMD1
8_3006045_3295728_onco_dels	8	3033518	6	-1.12164	0.88347	0.188957	intronic	CSMD1
8_3006045_3295728_onco_dels	8	3034646	6	-1.12164	0.88347	0.188957	intronic	CSMD1
8_3006045_3295728_onco_dels	8	3034663	6	-1.12164	0.88347	0.188957	intronic	CSMD1
8_3006045_3295728_onco_dels	8	3035669	6	-1.12164	0.88347	0.188957	intronic	CSMD1
8_3006045_3295728_onco_dels	8	3035992	6	-1.12164	0.88347	0.188957	intronic	CSMD1
8_3006045_3295728_onco_dels	8	3037377	6	-1.12164	0.88347	0.188957	intronic	CSMD1
8_3006045_3295728_onco_dels	8	3037530	7	-0.784332	0.782842	0.314237	intronic	CSMD1
8_3006045_3295728_onco_dels	8	3045187	7	-0.784332	0.782842	0.314237	intronic	CSMD1
8_3006045_3295728_onco_dels	8	3045230	7	-0.784332	0.782842	0.314237	intronic	CSMD1
8_3006045_3295728_onco_dels	8	3050524	6	-1.12164	0.88347	0.188957	intronic	CSMD1
8_3006045_3295728_onco_dels	8	3051470	6	-1.12164	0.88347	0.188957	intronic	CSMD1
8_3006045_3295728_onco_dels	8	3052978	6	-1.12164	0.88347	0.188957	intronic	CSMD1
8_3006045_3295728_onco_dels	8	3054804	6	-1.12164	0.88347	0.188957	intronic	CSMD1
8_3006045_3295728_onco_dels	8	3055301	6	-1.12164	0.88347	0.188957	intronic	CSMD1
8_3006045_3295728_onco_dels	8	3059828	7	-0.569425	0.789654	0.468423	intronic	CSMD1
8_3006045_3295728_onco_dels	8	3062871	7	-0.569425	0.789654	0.468423	intronic	CSMD1
8_3006045_3295728_onco_dels	8	3064489	7	-0.569425	0.789654	0.468423	intronic	CSMD1
8_3006045_3295728_onco_dels	8	3067724	7	-0.569425	0.789654	0.468423	intronic	CSMD1
8_3006045_3295728_onco_dels	8	3069893	6	-0.274307	0.851089	0.747663	intronic	CSMD1
8_3006045_3295728_onco_dels	8	3072322	6	-0.274307	0.851089	0.747663	intronic	CSMD1
8_3006045_3295728_onco_dels	8	3072722	7	-0.518349	0.792523	0.51069	intronic	CSMD1
8_3006045_3295728_onco_dels	8	3072944	7	-0.518349	0.792523	0.51069	intronic	CSMD1
8_3006045_3295728_onco_dels	8	3074711	7	-0.518349	0.792523	0.51069	intronic	CSMD1
8_3006045_3295728_onco_dels	8	3079483	7	-0.617477	0.789518	0.431868	intronic	CSMD1
8_3006045_3295728_onco_dels	8	3081903	7	-0.617477	0.789518	0.431868	intronic	CSMD1
8_3006045_3295728_onco_dels	8	3083425	7	-0.617477	0.789518	0.431868	intronic	CSMD1
8_3006045_3295728_onco_dels	8	3083491	7	-0.617477	0.789518	0.431868	intronic	CSMD1
8_3006045_3295728_onco_dels	8	3088577	8	-0.385166	0.732709	0.600408	intronic	CSMD1
8_3006045_3295728_onco_dels	8	3091584	8	-0.385166	0.732709	0.600408	intronic	CSMD1
8_3006045_3295728_onco_dels	8	3092572	8	-0.385166	0.732709	0.600408	intronic	CSMD1
8_3006045_3295728_onco_dels	8	3093985	8	-0.385166	0.732709	0.600408	intronic	CSMD1
8_3006045_3295728_onco_dels	8	3094114	8	-0.385166	0.732709	0.600408	intronic	CSMD1
8_3006045_3295728_onco_dels	8	3097506	8	-0.385166	0.732709	0.600408	intronic	CSMD1
8_3006045_3295728_onco_dels	8	3101447	9	-0.658735	0.691287	0.339925	intronic	CSMD1
8_3006045_3295728_onco_dels	8	3101916	9	-0.658735	0.691287	0.339925	intronic	CSMD1
8_3006045_3295728_onco_dels	8	3105800	9	-0.658735	0.691287	0.339925	intronic	CSMD1
8_3006045_3295728_onco_dels	8	3115165	51	0.130949	0.295948	0.657069	intronic	CSMD1
8_3006045_3295728_onco_dels	8	3116831	59	0.0525385	0.274817	0.848203	intronic	CSMD1
8_3006045_3295728_onco_dels	8	3117251	59	0.0525385	0.274817	0.848203	intronic	CSMD1
8_3006045_3295728_onco_dels	8	3121966	63	0.00193731	0.265876	0.994186	intronic	CSMD1
8_3006045_3295728_onco_dels	8	3128099	63	0.043577	0.267124	0.870263	intronic	CSMD1
8_3006045_3295728_onco_dels	8	3128281	61	0.0674619	0.271991	0.80376	intronic	CSMD1
8_3006045_3295728_onco_dels	8	3134810	18	0.184169	0.511903	0.716578	intronic	CSMD1
8_3006045_3295728_onco_dels	8	3135739	18	0.184169	0.511903	0.716578	intronic	CSMD1
8_3006045_3295728_onco_dels	8	3137646	19	-0.213912	0.475503	0.654802	intronic	CSMD1
8_3006045_3295728_onco_dels	8	3139070	18	-0.300558	0.48582	0.538961	intronic	CSMD1
8_3006045_3295728_onco_dels	8	3140310	18	-0.300558	0.48582	0.538961	intronic	CSMD1
8_3006045_3295728_onco_dels	8	3140821	18	-0.300558	0.48582	0.538961	intronic	CSMD1
8_3006045_3295728_onco_dels	8	3141447	16	0.0103614	0.530244	0.984403	intronic	CSMD1
8_3006045_3295728_onco_dels	8	3142401	16	0.0103614	0.530244	0.984403	intronic	CSMD1
8_3006045_3295728_onco_dels	8	3150030	14	-0.304939	0.549384	0.582041	intronic	CSMD1
8_3006045_3295728_onco_dels	8	3153093	12	-0.625977	0.58907	0.291364	intronic	CSMD1
8_3006045_3295728_onco_dels	8	3153107	12	-0.625977	0.58907	0.291364	intronic	CSMD1
8_3006045_3295728_onco_dels	8	3153365	12	-0.625977	0.58907	0.291364	intronic	CSMD1
8_3006045_3295728_onco_dels	8	3154062	12	-0.625977	0.58907	0.291364	intronic	CSMD1
8_3006045_3295728_onco_dels	8	3155871	12	-0.625977	0.58907	0.291364	intronic	CSMD1
8_3006045_3295728_onco_dels	8	3159095	12	-0.625977	0.58907	0.291364	intronic	CSMD1
8_3006045_3295728_onco_dels	8	3161497	12	-0.625977	0.58907	0.291364	intronic	CSMD1
8_3006045_3295728_onco_dels	8	3161876	12	-0.625977	0.58907	0.291364	intronic	CSMD1
8_3006045_3295728_onco_dels	8	3165207	11	-0.449992	0.618669	0.471405	intronic	CSMD1
8_3006045_3295728_onco_dels	8	3165471	12	-0.579695	0.591771	0.330172	intronic	CSMD1
8_3006045_3295728_onco_dels	8	3167898	18	-0.253749	0.492612	0.60834	intronic	CSMD1
8_3006045_3295728_onco_dels	8	3168264	17	-0.145575	0.511531	0.776865	intronic	CSMD1
8_3006045_3295728_onco_dels	8	3172327	13	-0.12672	0.581584	0.828327	intronic	CSMD1
8_3006045_3295728_onco_dels	8	3172962	13	-0.12672	0.581584	0.828327	intronic	CSMD1
8_3006045_3295728_onco_dels	8	3177911	17	0.326832	0.530439	0.53283	intronic	CSMD1
8_3006045_3295728_onco_dels	8	3178431	16	0.552067	0.562981	0.314672	intronic	CSMD1
8_3006045_3295728_onco_dels	8	3179531	16	0.552067	0.562981	0.314672	intronic	CSMD1
8_3006045_3295728_onco_dels	8	3180237	16	0.552067	0.562981	0.314672	intronic	CSMD1
8_3006045_3295728_onco_dels	8	3182860	12	0.114034	0.624856	0.854382	intronic	CSMD1
8_3006045_3295728_onco_dels	8	3183640	12	0.114034	0.624856	0.854382	intronic	CSMD1
8_3006045_3295728_onco_dels	8	3186454	13	0.293494	0.613725	0.627024	intronic	CSMD1
8_3006045_3295728_onco_dels	8	3187806	14	0.383454	0.603299	0.515342	intronic	CSMD1
8_3006045_3295728_onco_dels	8	3188866	14	0.383454	0.603299	0.515342	intronic	CSMD1
8_3006045_3295728_onco_dels	8	3189896	13	0.285259	0.614043	0.637042	intronic	CSMD1
8_3006045_3295728_onco_dels	8	3190708	13	0.285259	0.614043	0.637042	intronic	CSMD1
8_3006045_3295728_onco_dels	8	3192042	12	0.10479	0.625143	0.86619	intronic	CSMD1
8_3006045_3295728_onco_dels	8	3192247	12	0.10479	0.625143	0.86619	intronic	CSMD1
8_3006045_3295728_onco_dels	8	3194845	9	-0.393941	0.688463	0.57075	intronic	CSMD1
8_3006045_3295728_onco_dels	8	3196111	9	-0.393941	0.688463	0.57075	intronic	CSMD1
8_3006045_3295728_onco_dels	8	3196760	9	-0.393941	0.688463	0.57075	intronic	CSMD1
8_3006045_3295728_onco_dels	8	3199421	9	-0.393941	0.688463	0.57075	intronic	CSMD1
8_3006045_3295728_onco_dels	8	3201636	9	-0.393941	0.688463	0.57075	intronic	CSMD1
8_3006045_3295728_onco_dels	8	3201675	9	-0.393941	0.688463	0.57075	intronic	CSMD1
8_3006045_3295728_onco_dels	8	3202755	8	-0.644838	0.728238	0.379338	intronic	CSMD1
8_3006045_3295728_onco_dels	8	3206462	6	-0.65088	0.847822	0.445862	intronic	CSMD1
8_3006045_3295728_onco_dels	8	3206718	7	-0.778181	0.807817	0.333043	intronic	CSMD1
8_3006045_3295728_onco_dels	8	3206752	7	-0.778181	0.807817	0.333043	intronic	CSMD1
8_3006045_3295728_onco_dels	8	3210699	7	-0.778181	0.807817	0.333043	intronic	CSMD1
8_3006045_3295728_onco_dels	8	3211485	7	-0.778181	0.807817	0.333043	intronic	CSMD1
8_3006045_3295728_onco_dels	8	3212595	6	-0.65088	0.847822	0.445862	intronic	CSMD1
8_3006045_3295728_onco_dels	8	3213288	6	-0.65088	0.847822	0.445862	intronic	CSMD1
8_3006045_3295728_onco_dels	8	3213453	6	-0.65088	0.847822	0.445862	intronic	CSMD1
8_3006045_3295728_onco_dels	8	3214873	7	-0.483583	0.800325	0.550958	intronic	CSMD1
8_3006045_3295728_onco_dels	8	3215267	7	-0.483583	0.800325	0.550958	intronic	CSMD1
8_3006045_3295728_onco_dels	8	3217560	7	-0.483583	0.800325	0.550958	intronic	CSMD1
8_3006045_3295728_onco_dels	8	3221569	7	-0.483583	0.800325	0.550958	intronic	CSMD1
8_3006045_3295728_onco_dels	8	3223127	7	-0.483583	0.800325	0.550958	intronic	CSMD1
8_3006045_3295728_onco_dels	8	3224410	7	-0.483583	0.800325	0.550958	intronic	CSMD1
8_3006045_3295728_onco_dels	8	3228952	7	-0.483583	0.800325	0.550958	intronic	CSMD1
8_3006045_3295728_onco_dels	8	3230457	7	-0.483583	0.800325	0.550958	intronic	CSMD1
8_3006045_3295728_onco_dels	8	3230582	7	-0.483583	0.800325	0.550958	intronic	CSMD1
8_3006045_3295728_onco_dels	8	3230647	7	-0.483583	0.800325	0.550958	intronic	CSMD1
8_3006045_3295728_onco_dels	8	3231137	7	-0.483583	0.800325	0.550958	intronic	CSMD1
8_3006045_3295728_onco_dels	8	3233443	6	-0.80367	0.863177	0.356522	intronic	CSMD1
8_3006045_3295728_onco_dels	8	3235606	6	-0.80367	0.863177	0.356522	intronic	CSMD1
8_3006045_3295728_onco_dels	8	3238629	5	-0.552916	0.951964	0.569397	intronic	CSMD1
8_3006045_3295728_onco_dels	8	3244615	5	-1.43587	0.948719	0.127854	intronic	CSMD1
8_3006045_3295728_onco_dels	8	3248652	6	-1.59083	0.905752	0.0688925	intronic	CSMD1
8_3006045_3295728_onco_dels	8	3249946	6	-1.59083	0.905752	0.0688925	intronic	CSMD1
8_3006045_3295728_onco_dels	8	3251674	6	-1.59083	0.905752	0.0688925	intronic	CSMD1
8_3006045_3295728_onco_dels	8	3255040	5	-1.43587	0.948719	0.127854	intronic	CSMD1
8_3006045_3295728_onco_dels	8	3255215	5	-1.43587	0.948719	0.127854	intronic	CSMD1
8_3006045_3295728_onco_dels	8	3255581	5	-1.43587	0.948719	0.127854	intronic	CSMD1
8_3006045_3295728_onco_dels	8	3256052	5	-1.43587	0.948719	0.127854	intronic	CSMD1
8_3006045_3295728_onco_dels	8	3256474	5	-1.43587	0.948719	0.127854	intronic	CSMD1
8_3006045_3295728_onco_dels	8	3257586	6	-1.53727	0.916827	0.0837338	intronic	CSMD1
8_3006045_3295728_onco_dels	8	3261022	6	-1.53727	0.916827	0.0837338	intronic	CSMD1
8_3006045_3295728_onco_dels	8	3262624	6	-1.53727	0.916827	0.0837338	intronic	CSMD1
8_3006045_3295728_onco_dels	8	3262931	6	-1.53727	0.916827	0.0837338	intronic	CSMD1
8_3006045_3295728_onco_dels	8	3263500	7	-1.02889	0.809931	0.202686	intronic	CSMD1
8_3006045_3295728_onco_dels	8	3265238	7	-1.02889	0.809931	0.202686	intronic	CSMD1
8_3006045_3295728_onco_dels	8	3265590	7	-1.02889	0.809931	0.202686	exonic	CSMD1
8_3006045_3295728_onco_dels	8	3267743	7	-1.02889	0.809931	0.202686	intronic	CSMD1
8_3006045_3295728_onco_dels	8	3271834	12	-0.317674	0.612294	0.607267	intronic	CSMD1
8_3006045_3295728_onco_dels	8	3274215	32	0.424846	0.399258	0.276931	intronic	CSMD1
8_3006045_3295728_onco_dels	8	3275113	32	0.424846	0.399258	0.276931	intronic	CSMD1
8_3006045_3295728_onco_dels	8	3278315	32	0.424846	0.399258	0.276931	intronic	CSMD1
8_3006045_3295728_onco_dels	8	3281550	15	-0.292355	0.540523	0.592384	intronic	CSMD1
8_3006045_3295728_onco_dels	8	3286487	9	-1.01905	0.692409	0.14108	intronic	CSMD1
8_3006045_3295728_onco_dels	8	3286518	9	-1.01905	0.692409	0.14108	intronic	CSMD1
8_3006045_3295728_onco_dels	8	3289450	9	-1.01905	0.692409	0.14108	intronic	CSMD1
8_3006045_3295728_onco_dels	8	3291495	9	-1.01905	0.692409	0.14108	intronic	CSMD1
8_3006045_3295728_onco_dels	8	3292247	9	-1.01905	0.692409	0.14108	intronic	CSMD1
8_3006045_3295728_onco_dels	8	3293273	6	-0.910867	0.849048	0.289801	intronic	CSMD1
8_3006045_3295728_onco_dels	8	3294210	7	-1.15158	0.79218	0.144966	intronic	CSMD1
8_3006045_3295728_onco_dels	8	3294730	7	-1.15158	0.79218	0.144966	intronic	CSMD1
8_3006045_3295728_onco_dels	8	3295728	5	-0.250814	0.942268	0.791724	intronic	CSMD1
8_3346096_3421598_onco_dels	8	3346096	5	-0.426261	0.989088	0.671333	intronic	CSMD1
8_3346096_3421598_onco_dels	8	3346459	5	-0.426261	0.989088	0.671333	intronic	CSMD1
8_3346096_3421598_onco_dels	8	3347822	5	-0.426261	0.989088	0.671333	intronic	CSMD1
8_3346096_3421598_onco_dels	8	3348426	5	-0.426261	0.989088	0.671333	intronic	CSMD1
8_3346096_3421598_onco_dels	8	3348663	5	-0.426261	0.989088	0.671333	intronic	CSMD1
8_3346096_3421598_onco_dels	8	3348684	5	-0.426261	0.989088	0.671333	intronic	CSMD1
8_3346096_3421598_onco_dels	8	3349112	5	-0.426261	0.989088	0.671333	intronic	CSMD1
8_3346096_3421598_onco_dels	8	3349967	5	-0.426261	0.989088	0.671333	intronic	CSMD1
8_3346096_3421598_onco_dels	8	3360689	5	-0.0391507	0.984894	0.968323	intronic	CSMD1
8_3346096_3421598_onco_dels	8	3361293	5	-0.0391507	0.984894	0.968323	intronic	CSMD1
8_3346096_3421598_onco_dels	8	3361471	5	-0.0391507	0.984894	0.968323	intronic	CSMD1
8_3346096_3421598_onco_dels	8	3362851	9	-0.133604	0.704966	0.849999	intronic	CSMD1
8_3346096_3421598_onco_dels	8	3362893	9	-0.133604	0.704966	0.849999	intronic	CSMD1
8_3346096_3421598_onco_dels	8	3363266	9	-0.133604	0.704966	0.849999	intronic	CSMD1
8_3346096_3421598_onco_dels	8	3364038	9	-0.133604	0.704966	0.849999	intronic	CSMD1
8_3346096_3421598_onco_dels	8	3366287	10	0.0378629	0.674565	0.955194	intronic	CSMD1
8_3346096_3421598_onco_dels	8	3366303	10	0.0378629	0.674565	0.955194	intronic	CSMD1
8_3346096_3421598_onco_dels	8	3366620	10	0.0378629	0.674565	0.955194	intronic	CSMD1
8_3346096_3421598_onco_dels	8	3366934	9	-0.133604	0.704966	0.849999	intronic	CSMD1
8_3346096_3421598_onco_dels	8	3367210	9	-0.133604	0.704966	0.849999	intronic	CSMD1
8_3346096_3421598_onco_dels	8	3370480	9	-0.133604	0.704966	0.849999	intronic	CSMD1
8_3346096_3421598_onco_dels	8	3372977	8	-0.457485	0.745155	0.540422	intronic	CSMD1
8_3346096_3421598_onco_dels	8	3373517	33	-0.560569	0.366809	0.125484	intronic	CSMD1
8_3346096_3421598_onco_dels	8	3378898	29	-0.6088	0.393327	0.120466	intronic	CSMD1
8_3346096_3421598_onco_dels	8	3381514	29	-0.6088	0.393327	0.120466	intronic	CSMD1
8_3346096_3421598_onco_dels	8	3383054	29	-0.6088	0.393327	0.120466	intronic	CSMD1
8_3346096_3421598_onco_dels	8	3383253	29	-0.6088	0.393327	0.120466	intronic	CSMD1
8_3346096_3421598_onco_dels	8	3385240	29	-0.6088	0.393327	0.120466	intronic	CSMD1
8_3346096_3421598_onco_dels	8	3385490	29	-0.6088	0.393327	0.120466	intronic	CSMD1
8_3346096_3421598_onco_dels	8	3385614	29	-0.6088	0.393327	0.120466	intronic	CSMD1
8_3346096_3421598_onco_dels	8	3389173	30	-0.543026	0.385181	0.158387	intronic	CSMD1
8_3346096_3421598_onco_dels	8	3389558	30	-0.543026	0.385181	0.158387	intronic	CSMD1
8_3346096_3421598_onco_dels	8	3389915	30	-0.543026	0.385181	0.158387	intronic	CSMD1
8_3346096_3421598_onco_dels	8	3390607	30	-0.543026	0.385181	0.158387	intronic	CSMD1
8_3346096_3421598_onco_dels	8	3391361	30	-0.543026	0.385181	0.158387	intronic	CSMD1
8_3346096_3421598_onco_dels	8	3394133	30	-0.547189	0.384985	0.155033	intronic	CSMD1
8_3346096_3421598_onco_dels	8	3399578	7	0.183731	0.838958	0.826216	intronic	CSMD1
8_3346096_3421598_onco_dels	8	3403390	7	0.183731	0.838958	0.826216	intronic	CSMD1
8_3346096_3421598_onco_dels	8	3404802	7	0.183731	0.838958	0.826216	intronic	CSMD1
8_3346096_3421598_onco_dels	8	3407734	7	0.0621337	0.840108	0.940972	intronic	CSMD1
8_3346096_3421598_onco_dels	8	3409448	8	0.420247	0.786733	0.588955	intronic	CSMD1
8_3346096_3421598_onco_dels	8	3409519	8	0.420247	0.786733	0.588955	intronic	CSMD1
8_3346096_3421598_onco_dels	8	3409744	8	0.420247	0.786733	0.588955	intronic	CSMD1
8_3346096_3421598_onco_dels	8	3411459	6	0.445105	0.945446	0.631532	intronic	CSMD1
8_3346096_3421598_onco_dels	8	3413316	7	0.662315	0.902847	0.447233	intronic	CSMD1
8_3346096_3421598_onco_dels	8	3413473	7	0.662315	0.902847	0.447233	intronic	CSMD1
8_3346096_3421598_onco_dels	8	3413763	7	0.662315	0.902847	0.447233	intronic	CSMD1
8_3346096_3421598_onco_dels	8	3416818	5	0.150321	1.01288	0.881553	intronic	CSMD1
8_3346096_3421598_onco_dels	8	3416852	5	0.150321	1.01288	0.881553	intronic	CSMD1
8_3346096_3421598_onco_dels	8	3417189	5	0.150321	1.01288	0.881553	intronic	CSMD1
8_3346096_3421598_onco_dels	8	3418535	5	0.150321	1.01288	0.881553	intronic	CSMD1
8_3346096_3421598_onco_dels	8	3419142	5	0.150321	1.01288	0.881553	intronic	CSMD1
8_3346096_3421598_onco_dels	8	3421598	5	0.150321	1.01288	0.881553	intronic	CSMD1
8_3572855_6417192_onco_dels	8	3572855	7	-0.80513	0.774238	0.295698	intronic	CSMD1
8_3572855_6417192_onco_dels	8	3575159	9	-0.607275	0.683713	0.37275	intronic	CSMD1
8_3572855_6417192_onco_dels	8	3576390	9	-0.607275	0.683713	0.37275	intronic	CSMD1
8_3572855_6417192_onco_dels	8	3577397	9	-0.607275	0.683713	0.37275	intronic	CSMD1
8_3572855_6417192_onco_dels	8	3577522	9	-0.607275	0.683713	0.37275	intronic	CSMD1
8_3572855_6417192_onco_dels	8	3578731	8	-0.916936	0.747524	0.211253	intronic	CSMD1
8_3572855_6417192_onco_dels	8	3578818	8	-0.916936	0.747524	0.211253	intronic	CSMD1
8_3572855_6417192_onco_dels	8	3580368	8	-0.916936	0.747524	0.211253	intronic	CSMD1
8_3572855_6417192_onco_dels	8	3581019	8	-0.916936	0.747524	0.211253	intronic	CSMD1
8_3572855_6417192_onco_dels	8	3583662	9	-0.648875	0.686858	0.343643	intronic	CSMD1
8_3572855_6417192_onco_dels	8	3587957	11	-0.824224	0.651466	0.19748	intronic	CSMD1
8_3572855_6417192_onco_dels	8	3588055	11	-0.824224	0.651466	0.19748	intronic	CSMD1
8_3572855_6417192_onco_dels	8	3589016	11	-0.824224	0.651466	0.19748	intronic	CSMD1
8_3572855_6417192_onco_dels	8	3589776	11	-0.824224	0.651466	0.19748	intronic	CSMD1
8_3572855_6417192_onco_dels	8	3590092	11	-0.824224	0.651466	0.19748	intronic	CSMD1
8_3572855_6417192_onco_dels	8	3594287	11	-0.824224	0.651466	0.19748	intronic	CSMD1
8_3572855_6417192_onco_dels	8	3594906	11	-0.824224	0.651466	0.19748	intronic	CSMD1
8_3572855_6417192_onco_dels	8	3600743	11	-0.967289	0.640047	0.122019	intronic	CSMD1
8_3572855_6417192_onco_dels	8	3604955	10	-0.859882	0.658669	0.186488	intronic	CSMD1
8_3572855_6417192_onco_dels	8	3612977	5	-1.67839	1.13651	0.0963221	intronic	CSMD1
8_3572855_6417192_onco_dels	8	3618463	6	-0.851109	0.885547	0.321438	intronic	CSMD1
8_3572855_6417192_onco_dels	8	3620123	58	0.067006	0.277276	0.808879	intronic	CSMD1
8_3572855_6417192_onco_dels	8	3623388	58	0.067006	0.277276	0.808879	intronic	CSMD1
8_3572855_6417192_onco_dels	8	3624046	61	0.0644936	0.270546	0.811402	intronic	CSMD1
8_3572855_6417192_onco_dels	8	3624293	61	0.0644936	0.270546	0.811402	intronic	CSMD1
8_3572855_6417192_onco_dels	8	3624304	61	0.0644936	0.270546	0.811402	intronic	CSMD1
8_3572855_6417192_onco_dels	8	3630282	58	0.067006	0.277276	0.808879	intronic	CSMD1
8_3572855_6417192_onco_dels	8	3630424	58	0.067006	0.277276	0.808879	intronic	CSMD1
8_3572855_6417192_onco_dels	8	3631875	58	0.067006	0.277276	0.808879	intronic	CSMD1
8_3572855_6417192_onco_dels	8	3636066	62	-0.033293	0.266888	0.900757	intronic	CSMD1
8_3572855_6417192_onco_dels	8	3637074	63	-0.0591179	0.264554	0.823253	intronic	CSMD1
8_3572855_6417192_onco_dels	8	3637467	63	-0.0591179	0.264554	0.823253	intronic	CSMD1
8_3572855_6417192_onco_dels	8	3637980	63	-0.0591179	0.264554	0.823253	intronic	CSMD1
8_3572855_6417192_onco_dels	8	3638047	62	-0.0351167	0.266804	0.89532	intronic	CSMD1
8_3572855_6417192_onco_dels	8	3638292	61	0.000185088	0.269503	0.999452	intronic	CSMD1
8_3572855_6417192_onco_dels	8	3643728	58	0.0649843	0.277184	0.814483	intronic	CSMD1
8_3572855_6417192_onco_dels	8	3643922	58	0.0649843	0.277184	0.814483	intronic	CSMD1
8_3572855_6417192_onco_dels	8	3645978	58	0.0649843	0.277184	0.814483	intronic	CSMD1
8_3572855_6417192_onco_dels	8	3646047	57	0.023816	0.279401	0.932052	intronic	CSMD1
8_3572855_6417192_onco_dels	8	3647890	55	0.0215105	0.284978	0.939816	intronic	CSMD1
8_3572855_6417192_onco_dels	8	3649835	27	-0.316594	0.406529	0.434603	intronic	CSMD1
8_3572855_6417192_onco_dels	8	3650502	20	-1.06031	0.504101	0.0278192	intronic	CSMD1
8_3572855_6417192_onco_dels	8	3654940	19	-0.995753	0.510217	0.0426225	intronic	CSMD1
8_3572855_6417192_onco_dels	8	3655261	19	-0.995753	0.510217	0.0426225	intronic	CSMD1
8_3572855_6417192_onco_dels	8	3659997	18	-0.918092	0.518228	0.0676885	intronic	CSMD1
8_3572855_6417192_onco_dels	8	3660565	18	-0.918092	0.518228	0.0676885	intronic	CSMD1
8_3572855_6417192_onco_dels	8	3663940	6	-15.2716	500.957	0.00408259	intronic	CSMD1
8_3572855_6417192_onco_dels	8	3663971	6	-15.2716	500.957	0.00408259	intronic	CSMD1
8_3572855_6417192_onco_dels	8	3666456	6	-15.2716	500.957	0.00408259	intronic	CSMD1
8_3572855_6417192_onco_dels	8	3666582	6	-15.2716	500.957	0.00408259	intronic	CSMD1
8_3572855_6417192_onco_dels	8	3667733	6	-15.2716	500.957	0.00408259	intronic	CSMD1
8_3572855_6417192_onco_dels	8	3669538	6	-15.2716	500.957	0.00408259	intronic	CSMD1
8_3572855_6417192_onco_dels	8	3670381	6	-15.2716	500.957	0.00408259	intronic	CSMD1
8_3572855_6417192_onco_dels	8	3672090	7	-15.2086	465.502	0.00252405	intronic	CSMD1
8_3572855_6417192_onco_dels	8	3672437	7	-15.2086	465.502	0.00252405	intronic	CSMD1
8_3572855_6417192_onco_dels	8	3672740	9	-1.10053	0.816454	0.143728	intronic	CSMD1
8_3572855_6417192_onco_dels	8	3673819	8	-0.941306	0.834031	0.229874	intronic	CSMD1
8_3572855_6417192_onco_dels	8	3675565	9	-0.637495	0.729273	0.369459	intronic	CSMD1
8_3572855_6417192_onco_dels	8	3676145	10	-0.80585	0.708908	0.236815	intronic	CSMD1
8_3572855_6417192_onco_dels	8	3679504	9	-0.662912	0.728737	0.350037	intronic	CSMD1
8_3572855_6417192_onco_dels	8	3680182	9	-0.662912	0.728737	0.350037	intronic	CSMD1
