## Supplementary Tables for "Rare copy number variants (CNVs) and breast cancer risk" (part 3 of 3)

### Sheet: ST9 (continued)
Oncoarray deletion probe results
8_3572855_6417192_onco_dels	8	3681516	9	-0.662912	0.728737	0.350037	intronic	CSMD1
8_3572855_6417192_onco_dels	8	3681995	9	-0.662912	0.728737	0.350037	intronic	CSMD1
8_3572855_6417192_onco_dels	8	3683879	10	-0.470681	0.663253	0.47318	intronic	CSMD1
8_3572855_6417192_onco_dels	8	3687399	11	-0.308061	0.624494	0.62086	intronic	CSMD1
8_3572855_6417192_onco_dels	8	3694624	13	-0.638384	0.586945	0.269446	intronic	CSMD1
8_3572855_6417192_onco_dels	8	3698189	13	-0.638384	0.586945	0.269446	intronic	CSMD1
8_3572855_6417192_onco_dels	8	3699024	13	-0.638384	0.586945	0.269446	intronic	CSMD1
8_3572855_6417192_onco_dels	8	3699513	14	-0.807269	0.573865	0.149823	intronic	CSMD1
8_3572855_6417192_onco_dels	8	3701371	14	-0.807269	0.573865	0.149823	intronic	CSMD1
8_3572855_6417192_onco_dels	8	3703884	14	-0.807269	0.573865	0.149823	intronic	CSMD1
8_3572855_6417192_onco_dels	8	3704027	14	-0.807269	0.573865	0.149823	intronic	CSMD1
8_3572855_6417192_onco_dels	8	3707645	14	-0.807269	0.573865	0.149823	intronic	CSMD1
8_3572855_6417192_onco_dels	8	3708700	14	-0.807269	0.573865	0.149823	intronic	CSMD1
8_3572855_6417192_onco_dels	8	3709015	14	-0.868208	0.573446	0.121005	intronic	CSMD1
8_3572855_6417192_onco_dels	8	3709117	14	-0.868208	0.573446	0.121005	intronic	CSMD1
8_3572855_6417192_onco_dels	8	3711034	14	-0.868208	0.573446	0.121005	intronic	CSMD1
8_3572855_6417192_onco_dels	8	3712585	11	-1.23489	0.694562	0.0588351	intronic	CSMD1
8_3572855_6417192_onco_dels	8	3717468	10	-1.04732	0.710195	0.12283	intronic	CSMD1
8_3572855_6417192_onco_dels	8	3724284	10	-1.04732	0.710195	0.12283	intronic	CSMD1
8_3572855_6417192_onco_dels	8	3726907	9	-0.905935	0.730784	0.201053	intronic	CSMD1
8_3572855_6417192_onco_dels	8	3728020	9	-0.905935	0.730784	0.201053	intronic	CSMD1
8_3572855_6417192_onco_dels	8	3729183	10	-0.5778	0.667084	0.380975	intronic	CSMD1
8_3572855_6417192_onco_dels	8	3736503	11	-0.364741	0.624803	0.558371	intronic	CSMD1
8_3572855_6417192_onco_dels	8	3741808	11	-0.364741	0.624803	0.558371	intronic	CSMD1
8_3572855_6417192_onco_dels	8	3742245	10	-0.622341	0.666792	0.345132	intronic	CSMD1
8_3572855_6417192_onco_dels	8	3743017	10	-0.622341	0.666792	0.345132	intronic	CSMD1
8_3572855_6417192_onco_dels	8	3752626	13	0.194855	0.588788	0.73914	intronic	CSMD1
8_3572855_6417192_onco_dels	8	3761018	14	0.0181542	0.556911	0.973985	intronic	CSMD1
8_3572855_6417192_onco_dels	8	3763420	19	0.217586	0.491826	0.655688	intronic	CSMD1
8_3572855_6417192_onco_dels	8	3767210	21	0.203071	0.465716	0.660739	intronic	CSMD1
8_3572855_6417192_onco_dels	8	3768466	21	0.203071	0.465716	0.660739	intronic	CSMD1
8_3572855_6417192_onco_dels	8	3769690	21	0.203071	0.465716	0.660739	intronic	CSMD1
8_3572855_6417192_onco_dels	8	3773842	25	0.45645	0.444574	0.294336	intronic	CSMD1
8_3572855_6417192_onco_dels	8	3779090	22	0.305624	0.460661	0.502501	intronic	CSMD1
8_3572855_6417192_onco_dels	8	3779457	22	0.305624	0.460661	0.502501	intronic	CSMD1
8_3572855_6417192_onco_dels	8	3781893	22	0.305624	0.460661	0.502501	intronic	CSMD1
8_3572855_6417192_onco_dels	8	3791362	16	-0.327739	0.517564	0.527478	intronic	CSMD1
8_3572855_6417192_onco_dels	8	3791563	16	-0.327739	0.517564	0.527478	intronic	CSMD1
8_3572855_6417192_onco_dels	8	3792582	16	-0.327739	0.517564	0.527478	intronic	CSMD1
8_3572855_6417192_onco_dels	8	3792670	16	-0.327739	0.517564	0.527478	intronic	CSMD1
8_3572855_6417192_onco_dels	8	3792688	16	-0.327739	0.517564	0.527478	intronic	CSMD1
8_3572855_6417192_onco_dels	8	3795203	14	-0.371795	0.55153	0.501399	intronic	CSMD1
8_3572855_6417192_onco_dels	8	3796119	13	-0.18041	0.574888	0.754301	intronic	CSMD1
8_3572855_6417192_onco_dels	8	3797879	12	-0.0287569	0.604936	0.962113	intronic	CSMD1
8_3572855_6417192_onco_dels	8	3800088	13	0.132981	0.587434	0.820141	intronic	CSMD1
8_3572855_6417192_onco_dels	8	3801455	13	0.132981	0.587434	0.820141	intronic	CSMD1
8_3572855_6417192_onco_dels	8	3802463	13	0.132981	0.587434	0.820141	intronic	CSMD1
8_3572855_6417192_onco_dels	8	3803623	13	0.132981	0.587434	0.820141	intronic	CSMD1
8_3572855_6417192_onco_dels	8	3804394	12	-0.00597078	0.605178	0.992129	intronic	CSMD1
8_3572855_6417192_onco_dels	8	3806885	12	-0.0844053	0.606747	0.889613	intronic	CSMD1
8_3572855_6417192_onco_dels	8	3807553	12	-0.0844053	0.606747	0.889613	intronic	CSMD1
8_3572855_6417192_onco_dels	8	3807861	11	-0.280213	0.628688	0.657585	intronic	CSMD1
8_3572855_6417192_onco_dels	8	3808643	40	-0.428782	0.332169	0.201243	intronic	CSMD1
8_3572855_6417192_onco_dels	8	3809697	40	-0.428782	0.332169	0.201243	intronic	CSMD1
8_3572855_6417192_onco_dels	8	3811284	40	-0.428782	0.332169	0.201243	intronic	CSMD1
8_3572855_6417192_onco_dels	8	3813226	40	-0.428782	0.332169	0.201243	intronic	CSMD1
8_3572855_6417192_onco_dels	8	3813611	40	-0.428782	0.332169	0.201243	intronic	CSMD1
8_3572855_6417192_onco_dels	8	3814493	38	-0.396272	0.341399	0.250122	intronic	CSMD1
8_3572855_6417192_onco_dels	8	3819733	34	-0.514282	0.359498	0.156502	intronic	CSMD1
8_3572855_6417192_onco_dels	8	3822916	7	-1.42401	0.852793	0.0762831	intronic	CSMD1
8_3572855_6417192_onco_dels	8	3824996	7	-1.42401	0.852793	0.0762831	intronic	CSMD1
8_3572855_6417192_onco_dels	8	3825101	6	-1.11315	0.884971	0.192739	intronic	CSMD1
8_3572855_6417192_onco_dels	8	3826359	5	-0.951343	0.925613	0.297893	intronic	CSMD1
8_3572855_6417192_onco_dels	8	3828692	5	-0.951343	0.925613	0.297893	intronic	CSMD1
8_3572855_6417192_onco_dels	8	3828722	6	-0.584506	0.82792	0.48314	intronic	CSMD1
8_3572855_6417192_onco_dels	8	3829247	8	0.0528282	0.74205	0.94313	intronic	CSMD1
8_3572855_6417192_onco_dels	8	3831350	8	0.0528282	0.74205	0.94313	intronic	CSMD1
8_3572855_6417192_onco_dels	8	3832465	8	0.0528282	0.74205	0.94313	intronic	CSMD1
8_3572855_6417192_onco_dels	8	3833708	8	-0.408252	0.717466	0.570551	intronic	CSMD1
8_3572855_6417192_onco_dels	8	3835151	8	-0.408252	0.717466	0.570551	intronic	CSMD1
8_3572855_6417192_onco_dels	8	3835166	8	-0.408252	0.717466	0.570551	intronic	CSMD1
8_3572855_6417192_onco_dels	8	3841168	6	0.377397	0.875408	0.66081	intronic	CSMD1
8_3572855_6417192_onco_dels	8	3842999	6	0.377397	0.875408	0.66081	intronic	CSMD1
8_3572855_6417192_onco_dels	8	3843797	6	0.377397	0.875408	0.66081	intronic	CSMD1
8_3572855_6417192_onco_dels	8	3846976	6	0.377397	0.875408	0.66081	intronic	CSMD1
8_3572855_6417192_onco_dels	8	3847042	6	0.377397	0.875408	0.66081	intronic	CSMD1
8_3572855_6417192_onco_dels	8	3847694	6	0.377397	0.875408	0.66081	intronic	CSMD1
8_3572855_6417192_onco_dels	8	3848750	6	0.377397	0.875408	0.66081	intronic	CSMD1
8_3572855_6417192_onco_dels	8	3849426	6	0.377397	0.875408	0.66081	intronic	CSMD1
8_3572855_6417192_onco_dels	8	3858616	5	-0.680445	0.925122	0.456164	intronic	CSMD1
8_3572855_6417192_onco_dels	8	3859936	5	-0.680445	0.925122	0.456164	intronic	CSMD1
8_3572855_6417192_onco_dels	8	3867760	8	-0.314915	0.718837	0.661885	intronic	CSMD1
8_3572855_6417192_onco_dels	8	3868458	8	-0.314915	0.718837	0.661885	intronic	CSMD1
8_3572855_6417192_onco_dels	8	3869858	8	-0.314915	0.718837	0.661885	intronic	CSMD1
8_3572855_6417192_onco_dels	8	3872513	16	-0.45731	0.518436	0.37598	intronic	CSMD1
8_3572855_6417192_onco_dels	8	3876265	19	-0.125758	0.47372	0.790983	intronic	CSMD1
8_3572855_6417192_onco_dels	8	3877943	19	-0.125758	0.47372	0.790983	intronic	CSMD1
8_3572855_6417192_onco_dels	8	3879918	19	-0.125758	0.47372	0.790983	intronic	CSMD1
8_3572855_6417192_onco_dels	8	3882632	12	-0.0272779	0.594788	0.963447	intronic	CSMD1
8_3572855_6417192_onco_dels	8	3882868	12	-0.0272779	0.594788	0.963447	intronic	CSMD1
8_3572855_6417192_onco_dels	8	3883399	12	-0.0272779	0.594788	0.963447	intronic	CSMD1
8_3572855_6417192_onco_dels	8	3892614	17	-0.0133557	0.498813	0.978647	intronic	CSMD1
8_3572855_6417192_onco_dels	8	3894384	18	-0.241248	0.479262	0.615117	intronic	CSMD1
8_3572855_6417192_onco_dels	8	3894890	18	-0.241248	0.479262	0.615117	intronic	CSMD1
8_3572855_6417192_onco_dels	8	3895316	18	-0.241248	0.479262	0.615117	intronic	CSMD1
8_3572855_6417192_onco_dels	8	3896625	20	-0.204351	0.45495	0.653577	intronic	CSMD1
8_3572855_6417192_onco_dels	8	3896853	20	-0.204351	0.45495	0.653577	intronic	CSMD1
8_3572855_6417192_onco_dels	8	3900812	24	-0.224017	0.422808	0.596644	intronic	CSMD1
8_3572855_6417192_onco_dels	8	3902552	24	-0.224017	0.422808	0.596644	intronic	CSMD1
8_3572855_6417192_onco_dels	8	3904006	27	-0.0325562	0.401392	0.935394	intronic	CSMD1
8_3572855_6417192_onco_dels	8	3904671	28	0.0281791	0.395398	0.943149	intronic	CSMD1
8_3572855_6417192_onco_dels	8	3904874	30	0.00331408	0.380792	0.993055	intronic	CSMD1
8_3572855_6417192_onco_dels	8	3904947	30	-0.0330489	0.383064	0.931295	intronic	CSMD1
8_3572855_6417192_onco_dels	8	3918118	65	-0.0359053	0.26011	0.890292	intronic	CSMD1
8_3572855_6417192_onco_dels	8	3919651	66	-0.015849	0.258621	0.951152	intronic	CSMD1
8_3572855_6417192_onco_dels	8	3920395	66	-0.015849	0.258621	0.951152	intronic	CSMD1
8_3572855_6417192_onco_dels	8	3920413	66	-0.015849	0.258621	0.951152	intronic	CSMD1
8_3572855_6417192_onco_dels	8	3921821	35	0.0908047	0.358961	0.799801	intronic	CSMD1
8_3572855_6417192_onco_dels	8	3921924	35	0.0908047	0.358961	0.799801	intronic	CSMD1
8_3572855_6417192_onco_dels	8	3923744	35	0.0908047	0.358961	0.799801	intronic	CSMD1
8_3572855_6417192_onco_dels	8	3924335	35	0.0908047	0.358961	0.799801	intronic	CSMD1
8_3572855_6417192_onco_dels	8	3927366	37	-0.0332375	0.344913	0.923282	intronic	CSMD1
8_3572855_6417192_onco_dels	8	3929795	37	0.0991714	0.349433	0.775836	intronic	CSMD1
8_3572855_6417192_onco_dels	8	3937191	37	0.0991714	0.349433	0.775836	intronic	CSMD1
8_3572855_6417192_onco_dels	8	3938349	39	0.0418839	0.339583	0.901705	intronic	CSMD1
8_3572855_6417192_onco_dels	8	3939773	39	0.0418839	0.339583	0.901705	intronic	CSMD1
8_3572855_6417192_onco_dels	8	3944529	41	-0.181485	0.325422	0.578435	intronic	CSMD1
8_3572855_6417192_onco_dels	8	3945135	40	-0.130592	0.330772	0.69387	intronic	CSMD1
8_3572855_6417192_onco_dels	8	3946173	39	-0.0542362	0.336543	0.872151	intronic	CSMD1
8_3572855_6417192_onco_dels	8	3946186	39	-0.0542362	0.336543	0.872151	intronic	CSMD1
8_3572855_6417192_onco_dels	8	3947046	39	-0.0542362	0.336543	0.872151	intronic	CSMD1
8_3572855_6417192_onco_dels	8	3950092	39	-0.115888	0.333602	0.728908	intronic	CSMD1
8_3572855_6417192_onco_dels	8	3950160	39	-0.115888	0.333602	0.728908	intronic	CSMD1
8_3572855_6417192_onco_dels	8	3950542	39	-0.115888	0.333602	0.728908	intronic	CSMD1
8_3572855_6417192_onco_dels	8	3951689	40	-0.0640598	0.330077	0.846335	intronic	CSMD1
8_3572855_6417192_onco_dels	8	3952552	40	-0.0640598	0.330077	0.846335	intronic	CSMD1
8_3572855_6417192_onco_dels	8	3956913	41	-0.0261806	0.326903	0.93621	intronic	CSMD1
8_3572855_6417192_onco_dels	8	3957348	41	-0.0261806	0.326903	0.93621	intronic	CSMD1
8_3572855_6417192_onco_dels	8	3959597	41	-0.0261806	0.326903	0.93621	intronic	CSMD1
8_3572855_6417192_onco_dels	8	3964905	42	-0.0455173	0.323899	0.888353	intronic	CSMD1
8_3572855_6417192_onco_dels	8	3965436	43	0.0207543	0.321469	0.948498	intronic	CSMD1
8_3572855_6417192_onco_dels	8	3965925	44	-0.0143268	0.317059	0.963969	intronic	CSMD1
8_3572855_6417192_onco_dels	8	3966989	652	-0.111222	0.0831136	0.180955	intronic	CSMD1
8_3572855_6417192_onco_dels	8	3967931	653	-0.109204	0.0830556	0.188699	intronic	CSMD1
8_3572855_6417192_onco_dels	8	3969537	652	-0.108014	0.0830958	0.193784	intronic	CSMD1
8_3572855_6417192_onco_dels	8	3978488	54	-0.0280218	0.284908	0.921699	intronic	CSMD1
8_3572855_6417192_onco_dels	8	3978523	49	-0.0434819	0.298654	0.884348	intronic	CSMD1
8_3572855_6417192_onco_dels	8	3979260	49	-0.0434819	0.298654	0.884348	intronic	CSMD1
8_3572855_6417192_onco_dels	8	3980781	50	-0.069679	0.295481	0.813808	intronic	CSMD1
8_3572855_6417192_onco_dels	8	3981569	50	-0.069679	0.295481	0.813808	intronic	CSMD1
8_3572855_6417192_onco_dels	8	3984856	72	-0.00766063	0.251993	0.975753	intronic	CSMD1
8_3572855_6417192_onco_dels	8	3987036	72	-0.00766063	0.251993	0.975753	intronic	CSMD1
8_3572855_6417192_onco_dels	8	3994731	72	-0.0208688	0.251759	0.933974	intronic	CSMD1
8_3572855_6417192_onco_dels	8	3998888	68	-0.0158241	0.259639	0.951419	intronic	CSMD1
8_3572855_6417192_onco_dels	8	4002653	69	0.00390594	0.258204	0.987929	intronic	CSMD1
8_3572855_6417192_onco_dels	8	4007211	77	0.0816392	0.246763	0.740094	intronic	CSMD1
8_3572855_6417192_onco_dels	8	4007957	77	0.0816392	0.246763	0.740094	intronic	CSMD1
8_3572855_6417192_onco_dels	8	4008566	77	0.0816392	0.246763	0.740094	intronic	CSMD1
8_3572855_6417192_onco_dels	8	4012166	78	0.0513002	0.244182	0.833337	intronic	CSMD1
8_3572855_6417192_onco_dels	8	4012464	78	0.0513002	0.244182	0.833337	intronic	CSMD1
8_3572855_6417192_onco_dels	8	4013345	77	0.0238367	0.244804	0.922377	intronic	CSMD1
8_3572855_6417192_onco_dels	8	4014438	81	-0.0572974	0.236542	0.808885	intronic	CSMD1
8_3572855_6417192_onco_dels	8	4015505	84	-0.0889211	0.231462	0.701459	intronic	CSMD1
8_3572855_6417192_onco_dels	8	4016156	84	-0.0889211	0.231462	0.701459	intronic	CSMD1
8_3572855_6417192_onco_dels	8	4017692	77	-0.118437	0.241042	0.624033	intronic	CSMD1
8_3572855_6417192_onco_dels	8	4019462	76	-0.150819	0.242353	0.534957	intronic	CSMD1
8_3572855_6417192_onco_dels	8	4022182	73	-0.07429	0.2486	0.765497	intronic	CSMD1
8_3572855_6417192_onco_dels	8	4026979	70	-0.0341434	0.254809	0.893506	intronic	CSMD1
8_3572855_6417192_onco_dels	8	4028203	66	0.0504687	0.265238	0.848846	intronic	CSMD1
8_3572855_6417192_onco_dels	8	4028497	66	0.0504687	0.265238	0.848846	intronic	CSMD1
8_3572855_6417192_onco_dels	8	4031820	68	0.0282091	0.260627	0.913731	intronic	CSMD1
8_3572855_6417192_onco_dels	8	4032622	67	0.00824235	0.261972	0.974894	intronic	CSMD1
8_3572855_6417192_onco_dels	8	4038869	43	-0.163046	0.324853	0.617107	intronic	CSMD1
8_3572855_6417192_onco_dels	8	4039852	45	-0.183158	0.316541	0.564524	intronic	CSMD1
8_3572855_6417192_onco_dels	8	4040057	45	-0.183158	0.316541	0.564524	intronic	CSMD1
8_3572855_6417192_onco_dels	8	4041575	46	-0.240707	0.311756	0.442357	intronic	CSMD1
8_3572855_6417192_onco_dels	8	4041731	46	-0.240707	0.311756	0.442357	intronic	CSMD1
8_3572855_6417192_onco_dels	8	4042842	46	-0.262982	0.311587	0.401339	intronic	CSMD1
8_3572855_6417192_onco_dels	8	4043515	46	-0.262982	0.311587	0.401339	intronic	CSMD1
8_3572855_6417192_onco_dels	8	4045835	46	-0.262982	0.311587	0.401339	intronic	CSMD1
8_3572855_6417192_onco_dels	8	4047054	46	-0.262982	0.311587	0.401339	intronic	CSMD1
8_3572855_6417192_onco_dels	8	4051387	45	-0.19927	0.316264	0.530618	intronic	CSMD1
8_3572855_6417192_onco_dels	8	4052031	47	-0.212527	0.308534	0.493099	intronic	CSMD1
8_3572855_6417192_onco_dels	8	4055073	47	-0.212527	0.308534	0.493099	intronic	CSMD1
8_3572855_6417192_onco_dels	8	4057395	48	-0.140822	0.307191	0.647811	intronic	CSMD1
8_3572855_6417192_onco_dels	8	4059676	47	-0.154752	0.310934	0.619905	intronic	CSMD1
8_3572855_6417192_onco_dels	8	4060673	47	-0.154752	0.310934	0.619905	intronic	CSMD1
8_3572855_6417192_onco_dels	8	4066767	45	-0.0642228	0.32075	0.841589	intronic	CSMD1
8_3572855_6417192_onco_dels	8	4066831	45	-0.0642228	0.32075	0.841589	intronic	CSMD1
8_3572855_6417192_onco_dels	8	4067830	47	0.0582156	0.316954	0.854007	intronic	CSMD1
8_3572855_6417192_onco_dels	8	4068969	47	0.0582156	0.316954	0.854007	intronic	CSMD1
8_3572855_6417192_onco_dels	8	4070222	47	0.0713978	0.316906	0.821361	intronic	CSMD1
8_3572855_6417192_onco_dels	8	4071214	45	-0.0504088	0.320765	0.8753	intronic	CSMD1
8_3572855_6417192_onco_dels	8	4071351	45	-0.0504088	0.320765	0.8753	intronic	CSMD1
8_3572855_6417192_onco_dels	8	4075796	45	-0.0686269	0.319958	0.830496	intronic	CSMD1
8_3572855_6417192_onco_dels	8	4078211	22	-0.485374	0.442141	0.271411	intronic	CSMD1
8_3572855_6417192_onco_dels	8	4078353	22	-0.485374	0.442141	0.271411	intronic	CSMD1
8_3572855_6417192_onco_dels	8	4080144	21	-0.589095	0.455654	0.193484	intronic	CSMD1
8_3572855_6417192_onco_dels	8	4081569	22	-0.737645	0.450966	0.0984764	intronic	CSMD1
8_3572855_6417192_onco_dels	8	4084970	23	-0.604457	0.437442	0.164827	intronic	CSMD1
8_3572855_6417192_onco_dels	8	4089132	24	-0.538617	0.426966	0.206455	intronic	CSMD1
8_3572855_6417192_onco_dels	8	4091132	26	-0.319752	0.408421	0.434433	intronic	CSMD1
8_3572855_6417192_onco_dels	8	4093881	37	-0.20111	0.342892	0.55817	intronic	CSMD1
8_3572855_6417192_onco_dels	8	4096261	37	-0.20111	0.342892	0.55817	intronic	CSMD1
8_3572855_6417192_onco_dels	8	4096538	38	-0.22057	0.340066	0.51707	intronic	CSMD1
8_3572855_6417192_onco_dels	8	4101492	34	-0.176602	0.359751	0.623768	intronic	CSMD1
8_3572855_6417192_onco_dels	8	4101558	34	-0.176602	0.359751	0.623768	intronic	CSMD1
8_3572855_6417192_onco_dels	8	4104656	34	-0.176602	0.359751	0.623768	intronic	CSMD1
8_3572855_6417192_onco_dels	8	4106612	33	-0.153958	0.363211	0.672019	intronic	CSMD1
8_3572855_6417192_onco_dels	8	4108050	32	-0.223757	0.369081	0.544751	intronic	CSMD1
8_3572855_6417192_onco_dels	8	4110597	32	-0.223757	0.369081	0.544751	intronic	CSMD1
8_3572855_6417192_onco_dels	8	4111141	32	-0.223757	0.369081	0.544751	intronic	CSMD1
8_3572855_6417192_onco_dels	8	4112258	32	-0.223757	0.369081	0.544751	intronic	CSMD1
8_3572855_6417192_onco_dels	8	4117538	20	-0.751326	0.476166	0.110177	intronic	CSMD1
8_3572855_6417192_onco_dels	8	4119374	20	-0.781804	0.476213	0.096599	intronic	CSMD1
8_3572855_6417192_onco_dels	8	4122597	22	-0.705642	0.456294	0.118833	intronic	CSMD1
8_3572855_6417192_onco_dels	8	4125100	23	-0.572404	0.442614	0.194069	intronic	CSMD1
8_3572855_6417192_onco_dels	8	4125505	23	-0.572404	0.442614	0.194069	intronic	CSMD1
8_3572855_6417192_onco_dels	8	4127490	22	-0.570908	0.45503	0.205906	intronic	CSMD1
8_3572855_6417192_onco_dels	8	4127845	20	-0.636242	0.474719	0.17534	intronic	CSMD1
8_3572855_6417192_onco_dels	8	4128758	20	-0.636242	0.474719	0.17534	intronic	CSMD1
8_3572855_6417192_onco_dels	8	4131374	21	-0.47129	0.459866	0.302679	intronic	CSMD1
8_3572855_6417192_onco_dels	8	4131490	21	-0.47129	0.459866	0.302679	intronic	CSMD1
8_3572855_6417192_onco_dels	8	4132023	20	-0.392181	0.469702	0.402456	intronic	CSMD1
8_3572855_6417192_onco_dels	8	4136657	17	-0.783741	0.529276	0.129856	intronic	CSMD1
8_3572855_6417192_onco_dels	8	4143049	19	-0.700845	0.495302	0.14959	intronic	CSMD1
8_3572855_6417192_onco_dels	8	4146236	19	-0.700845	0.495302	0.14959	intronic	CSMD1
8_3572855_6417192_onco_dels	8	4146578	19	-0.700845	0.495302	0.14959	intronic	CSMD1
8_3572855_6417192_onco_dels	8	4148449	18	-0.8468	0.520679	0.0940572	intronic	CSMD1
8_3572855_6417192_onco_dels	8	4158728	29	-0.530004	0.398379	0.177201	intronic	CSMD1
8_3572855_6417192_onco_dels	8	4158919	29	-0.530004	0.398379	0.177201	intronic	CSMD1
8_3572855_6417192_onco_dels	8	4161539	28	-0.662221	0.409541	0.0987649	intronic	CSMD1
8_3572855_6417192_onco_dels	8	4162862	29	-0.589844	0.398093	0.132533	intronic	CSMD1
8_3572855_6417192_onco_dels	8	4164975	31	-0.709378	0.389378	0.0625523	intronic	CSMD1
8_3572855_6417192_onco_dels	8	4165096	32	-0.773352	0.385521	0.0395586	intronic	CSMD1
8_3572855_6417192_onco_dels	8	4165714	30	-0.82909	0.401765	0.0335957	intronic	CSMD1
8_3572855_6417192_onco_dels	8	4166522	30	-0.82909	0.401765	0.0335957	intronic	CSMD1
8_3572855_6417192_onco_dels	8	4166741	30	-0.82909	0.401765	0.0335957	intronic	CSMD1
8_3572855_6417192_onco_dels	8	4168964	33	-0.672018	0.374838	0.0675186	intronic	CSMD1
8_3572855_6417192_onco_dels	8	4169706	32	-0.607141	0.378665	0.103162	intronic	CSMD1
8_3572855_6417192_onco_dels	8	4171740	31	-0.539347	0.382839	0.153424	intronic	CSMD1
8_3572855_6417192_onco_dels	8	4173675	30	-0.48784	0.387447	0.203261	intronic	CSMD1
8_3572855_6417192_onco_dels	8	4173887	30	-0.48784	0.387447	0.203261	intronic	CSMD1
8_3572855_6417192_onco_dels	8	4175030	29	-0.397301	0.391665	0.306718	intronic	CSMD1
8_3572855_6417192_onco_dels	8	4177231	26	-0.537407	0.420185	0.194889	intronic	CSMD1
8_3572855_6417192_onco_dels	8	4177262	26	-0.537407	0.420185	0.194889	intronic	CSMD1
8_3572855_6417192_onco_dels	8	4177430	27	-0.583742	0.415134	0.152758	intronic	CSMD1
8_3572855_6417192_onco_dels	8	4177444	26	-0.547207	0.419534	0.18607	intronic	CSMD1
8_3572855_6417192_onco_dels	8	4177791	26	-0.547207	0.419534	0.18607	intronic	CSMD1
8_3572855_6417192_onco_dels	8	4178983	26	-0.547207	0.419534	0.18607	intronic	CSMD1
8_3572855_6417192_onco_dels	8	4179486	26	-0.547207	0.419534	0.18607	intronic	CSMD1
8_3572855_6417192_onco_dels	8	4179859	24	-0.506122	0.436236	0.239011	intronic	CSMD1
8_3572855_6417192_onco_dels	8	4180844	22	-0.454467	0.456361	0.311684	intronic	CSMD1
8_3572855_6417192_onco_dels	8	4181110	22	-0.454467	0.456361	0.311684	intronic	CSMD1
8_3572855_6417192_onco_dels	8	4181864	22	-0.454467	0.456361	0.311684	intronic	CSMD1
8_3572855_6417192_onco_dels	8	4182085	22	-0.454467	0.456361	0.311684	intronic	CSMD1
8_3572855_6417192_onco_dels	8	4183571	21	-0.594911	0.477081	0.201143	intronic	CSMD1
8_3572855_6417192_onco_dels	8	4188097	19	-0.46017	0.491074	0.34143	intronic	CSMD1
8_3572855_6417192_onco_dels	8	4188891	22	-0.345655	0.447815	0.436726	intronic	CSMD1
8_3572855_6417192_onco_dels	8	4189687	22	-0.345655	0.447815	0.436726	intronic	CSMD1
8_3572855_6417192_onco_dels	8	4190874	20	-0.405246	0.472548	0.38667	intronic	CSMD1
8_3572855_6417192_onco_dels	8	4192260	22	-0.395909	0.448979	0.374016	intronic	CSMD1
8_3572855_6417192_onco_dels	8	4194330	20	-0.639405	0.485851	0.178559	intronic	CSMD1
8_3572855_6417192_onco_dels	8	4194916	20	-0.639405	0.485851	0.178559	intronic	CSMD1
8_3572855_6417192_onco_dels	8	4195287	20	-0.639405	0.485851	0.178559	intronic	CSMD1
8_3572855_6417192_onco_dels	8	4197915	19	-0.766217	0.5106	0.12085	intronic	CSMD1
8_3572855_6417192_onco_dels	8	4203176	22	-0.767473	0.473004	0.0936343	intronic	CSMD1
8_3572855_6417192_onco_dels	8	4203603	22	-0.767473	0.473004	0.0936343	intronic	CSMD1
8_3572855_6417192_onco_dels	8	4204310	22	-0.767473	0.473004	0.0936343	intronic	CSMD1
8_3572855_6417192_onco_dels	8	4204987	22	-0.767473	0.473004	0.0936343	intronic	CSMD1
8_3572855_6417192_onco_dels	8	4208282	21	-0.681128	0.479321	0.144395	intronic	CSMD1
8_3572855_6417192_onco_dels	8	4208761	21	-0.681128	0.479321	0.144395	intronic	CSMD1
8_3572855_6417192_onco_dels	8	4214179	23	-0.673352	0.451994	0.127291	intronic	CSMD1
8_3572855_6417192_onco_dels	8	4215127	23	-0.673352	0.451994	0.127291	intronic	CSMD1
8_3572855_6417192_onco_dels	8	4216262	23	-0.673352	0.451994	0.127291	intronic	CSMD1
8_3572855_6417192_onco_dels	8	4216317	23	-0.673352	0.451994	0.127291	intronic	CSMD1
8_3572855_6417192_onco_dels	8	4217133	22	-0.572052	0.457747	0.203168	intronic	CSMD1
8_3572855_6417192_onco_dels	8	4219026	24	-0.428276	0.4343	0.320077	intronic	CSMD1
8_3572855_6417192_onco_dels	8	4219551	24	-0.601164	0.443991	0.168618	intronic	CSMD1
8_3572855_6417192_onco_dels	8	4220542	24	-0.601164	0.443991	0.168618	intronic	CSMD1
8_3572855_6417192_onco_dels	8	4220622	22	-0.814166	0.474514	0.0762477	intronic	CSMD1
8_3572855_6417192_onco_dels	8	4221220	22	-0.814166	0.474514	0.0762477	intronic	CSMD1
8_3572855_6417192_onco_dels	8	4224893	22	-0.814166	0.474514	0.0762477	intronic	CSMD1
8_3572855_6417192_onco_dels	8	4227483	20	-0.68172	0.484292	0.149803	intronic	CSMD1
8_3572855_6417192_onco_dels	8	4228543	20	-0.68172	0.484292	0.149803	intronic	CSMD1
8_3572855_6417192_onco_dels	8	4232963	17	-0.497344	0.505539	0.320908	intronic	CSMD1
8_3572855_6417192_onco_dels	8	4233891	17	-0.497344	0.505539	0.320908	intronic	CSMD1
8_3572855_6417192_onco_dels	8	4235758	17	-0.497344	0.505539	0.320908	intronic	CSMD1
8_3572855_6417192_onco_dels	8	4238243	16	-0.653741	0.530162	0.2096	intronic	CSMD1
8_3572855_6417192_onco_dels	8	4241132	16	-0.653741	0.530162	0.2096	intronic	CSMD1
8_3572855_6417192_onco_dels	8	4244263	16	-0.653741	0.530162	0.2096	intronic	CSMD1
8_3572855_6417192_onco_dels	8	4244283	16	-0.653741	0.530162	0.2096	intronic	CSMD1
8_3572855_6417192_onco_dels	8	4244378	15	-0.549793	0.542287	0.305234	intronic	CSMD1
8_3572855_6417192_onco_dels	8	4245021	14	-0.735435	0.57437	0.190418	intronic	CSMD1
8_3572855_6417192_onco_dels	8	4246903	14	-0.735435	0.57437	0.190418	intronic	CSMD1
8_3572855_6417192_onco_dels	8	4249074	14	-0.735435	0.57437	0.190418	intronic	CSMD1
8_3572855_6417192_onco_dels	8	4251284	17	-0.562332	0.507883	0.263815	intronic	CSMD1
8_3572855_6417192_onco_dels	8	4252185	19	-0.330374	0.472939	0.48461	intronic	CSMD1
8_3572855_6417192_onco_dels	8	4255649	23	-0.282349	0.42819	0.50948	intronic	CSMD1
8_3572855_6417192_onco_dels	8	4256637	23	-0.25695	0.428299	0.548344	intronic	CSMD1
8_3572855_6417192_onco_dels	8	4258091	23	-0.25695	0.428299	0.548344	intronic	CSMD1
8_3572855_6417192_onco_dels	8	4259234	13	-0.48218	0.582759	0.401738	intronic	CSMD1
8_3572855_6417192_onco_dels	8	4259536	14	-0.373828	0.556822	0.499405	intronic	CSMD1
8_3572855_6417192_onco_dels	8	4268880	24	-0.422649	0.423165	0.316836	intronic	CSMD1
8_3572855_6417192_onco_dels	8	4269229	24	-0.422649	0.423165	0.316836	intronic	CSMD1
8_3572855_6417192_onco_dels	8	4269777	24	-0.422649	0.423165	0.316836	intronic	CSMD1
8_3572855_6417192_onco_dels	8	4270228	24	-0.422649	0.423165	0.316836	intronic	CSMD1
8_3572855_6417192_onco_dels	8	4271213	24	-0.422649	0.423165	0.316836	intronic	CSMD1
8_3572855_6417192_onco_dels	8	4271845	23	-0.50099	0.43438	0.24616	intronic	CSMD1
8_3572855_6417192_onco_dels	8	4272581	23	-0.50099	0.43438	0.24616	intronic	CSMD1
8_3572855_6417192_onco_dels	8	4274769	14	-0.972175	0.600938	0.0886981	intronic	CSMD1
8_3572855_6417192_onco_dels	8	4276270	11	-1.0307	0.689111	0.113138	intronic	CSMD1
8_3572855_6417192_onco_dels	8	4276452	11	-1.0307	0.689111	0.113138	intronic	CSMD1
8_3572855_6417192_onco_dels	8	4276579	11	-1.0307	0.689111	0.113138	intronic	CSMD1
8_3572855_6417192_onco_dels	8	4277861	11	-1.0307	0.689111	0.113138	intronic	CSMD1
8_3572855_6417192_onco_dels	8	4278122	11	-1.0307	0.689111	0.113138	intronic	CSMD1
8_3572855_6417192_onco_dels	8	4278184	11	-1.0307	0.689111	0.113138	intronic	CSMD1
8_3572855_6417192_onco_dels	8	4278274	10	-1.45167	0.803771	0.0436465	intronic	CSMD1
8_3572855_6417192_onco_dels	8	4279582	15	-0.772104	0.56102	0.156004	intronic	CSMD1
8_3572855_6417192_onco_dels	8	4281327	16	-0.611625	0.529099	0.239484	intronic	CSMD1
8_3572855_6417192_onco_dels	8	4282088	17	-0.703294	0.5192	0.165327	intronic	CSMD1
8_3572855_6417192_onco_dels	8	4285173	18	-0.784544	0.510844	0.113273	intronic	CSMD1
8_3572855_6417192_onco_dels	8	4287134	23	-0.721076	0.447858	0.098639	intronic	CSMD1
8_3572855_6417192_onco_dels	8	4288640	26	-0.917778	0.435551	0.0281587	intronic	CSMD1
8_3572855_6417192_onco_dels	8	4289266	27	-0.771	0.419101	0.0580669	intronic	CSMD1
8_3572855_6417192_onco_dels	8	4289942	28	-0.688834	0.405566	0.0824839	intronic	CSMD1
8_3572855_6417192_onco_dels	8	4289976	28	-0.688834	0.405566	0.0824839	intronic	CSMD1
8_3572855_6417192_onco_dels	8	4290305	28	-0.688834	0.405566	0.0824839	intronic	CSMD1
8_3572855_6417192_onco_dels	8	4291877	28	-0.688834	0.405566	0.0824839	intronic	CSMD1
8_3572855_6417192_onco_dels	8	4292032	28	-0.688834	0.405566	0.0824839	intronic	CSMD1
8_3572855_6417192_onco_dels	8	4295123	31	-0.713709	0.390685	0.0616571	intronic	CSMD1
8_3572855_6417192_onco_dels	8	4295445	32	-0.778517	0.386835	0.0387805	intronic	CSMD1
8_3572855_6417192_onco_dels	8	4299883	40	-0.812064	0.344861	0.0157455	intronic	CSMD1
8_3572855_6417192_onco_dels	8	4300258	43	-0.778864	0.333022	0.0164887	intronic	CSMD1
8_3572855_6417192_onco_dels	8	4302594	44	-0.719045	0.326247	0.0244887	intronic	CSMD1
8_3572855_6417192_onco_dels	8	4303216	43	-0.804946	0.332725	0.013097	intronic	CSMD1
8_3572855_6417192_onco_dels	8	4303398	44	-0.750353	0.326027	0.0187906	intronic	CSMD1
8_3572855_6417192_onco_dels	8	4303634	43	-0.736755	0.327452	0.0218462	intronic	CSMD1
8_3572855_6417192_onco_dels	8	4303879	43	-0.736755	0.327452	0.0218462	intronic	CSMD1
8_3572855_6417192_onco_dels	8	4304610	44	-0.658522	0.321826	0.0377927	intronic	CSMD1
8_3572855_6417192_onco_dels	8	4304647	44	-0.58554	0.319332	0.0640286	intronic	CSMD1
8_3572855_6417192_onco_dels	8	4308969	50	-0.50475	0.301425	0.0914555	intronic	CSMD1
8_3572855_6417192_onco_dels	8	4309702	49	-0.484007	0.303428	0.10837	intronic	CSMD1
8_3572855_6417192_onco_dels	8	4314848	63	-0.253358	0.264995	0.338744	intronic	CSMD1
8_3572855_6417192_onco_dels	8	4315213	67	-0.200483	0.256698	0.434926	intronic	CSMD1
8_3572855_6417192_onco_dels	8	4315559	67	-0.200483	0.256698	0.434926	intronic	CSMD1
8_3572855_6417192_onco_dels	8	4315838	70	-0.223801	0.25118	0.372903	intronic	CSMD1
8_3572855_6417192_onco_dels	8	4317280	70	-0.172612	0.251672	0.492999	intronic	CSMD1
8_3572855_6417192_onco_dels	8	4317346	69	-0.197751	0.253606	0.435616	intronic	CSMD1
8_3572855_6417192_onco_dels	8	4318777	72	-0.219897	0.24832	0.375847	intronic	CSMD1
8_3572855_6417192_onco_dels	8	4318924	72	-0.219897	0.24832	0.375847	intronic	CSMD1
8_3572855_6417192_onco_dels	8	4319207	71	-0.239689	0.250065	0.337579	intronic	CSMD1
8_3572855_6417192_onco_dels	8	4319850	75	-0.197331	0.243457	0.417769	intronic	CSMD1
8_3572855_6417192_onco_dels	8	4320749	86	-0.29009	0.22667	0.200461	intronic	CSMD1
8_3572855_6417192_onco_dels	8	4322360	91	-0.366703	0.220894	0.096352	intronic	CSMD1
8_3572855_6417192_onco_dels	8	4322764	90	-0.311692	0.221753	0.159776	intronic	CSMD1
8_3572855_6417192_onco_dels	8	4322957	90	-0.311692	0.221753	0.159776	intronic	CSMD1
8_3572855_6417192_onco_dels	8	4324429	114	-0.188282	0.19642	0.338062	intronic	CSMD1
8_3572855_6417192_onco_dels	8	4325284	114	-0.188282	0.19642	0.338062	intronic	CSMD1
8_3572855_6417192_onco_dels	8	4325958	113	-0.210386	0.197359	0.286654	intronic	CSMD1
8_3572855_6417192_onco_dels	8	4326865	116	-0.267328	0.19469	0.16968	intronic	CSMD1
8_3572855_6417192_onco_dels	8	4328106	106	-0.316642	0.204032	0.120323	intronic	CSMD1
8_3572855_6417192_onco_dels	8	4328853	115	-0.23585	0.196054	0.228976	intronic	CSMD1
8_3572855_6417192_onco_dels	8	4329109	113	-0.237836	0.197704	0.228972	intronic	CSMD1
8_3572855_6417192_onco_dels	8	4332859	106	-0.208539	0.203769	0.30614	intronic	CSMD1
8_3572855_6417192_onco_dels	8	4333886	105	-0.222324	0.20474	0.277429	intronic	CSMD1
8_3572855_6417192_onco_dels	8	4339509	72	-0.0114324	0.246107	0.962953	intronic	CSMD1
8_3572855_6417192_onco_dels	8	4345551	68	-0.0790353	0.252408	0.754273	intronic	CSMD1
8_3572855_6417192_onco_dels	8	4347197	63	-0.148234	0.263067	0.57308	intronic	CSMD1
8_3572855_6417192_onco_dels	8	4348754	63	-0.148234	0.263067	0.57308	intronic	CSMD1
8_3572855_6417192_onco_dels	8	4350559	63	-0.148234	0.263067	0.57308	intronic	CSMD1
8_3572855_6417192_onco_dels	8	4350652	63	-0.148234	0.263067	0.57308	intronic	CSMD1
8_3572855_6417192_onco_dels	8	4354653	56	0.00622056	0.279543	0.982245	intronic	CSMD1
8_3572855_6417192_onco_dels	8	4355343	52	-0.0826845	0.290205	0.775815	intronic	CSMD1
8_3572855_6417192_onco_dels	8	4357525	39	-0.155044	0.336496	0.64525	intronic	CSMD1
8_3572855_6417192_onco_dels	8	4358383	27	-0.190446	0.406085	0.638876	intronic	CSMD1
8_3572855_6417192_onco_dels	8	4360635	27	-0.190446	0.406085	0.638876	intronic	CSMD1
8_3572855_6417192_onco_dels	8	4361306	27	-0.190446	0.406085	0.638876	intronic	CSMD1
8_3572855_6417192_onco_dels	8	4365626	27	-0.190446	0.406085	0.638876	intronic	CSMD1
8_3572855_6417192_onco_dels	8	4365862	27	-0.190446	0.406085	0.638876	intronic	CSMD1
8_3572855_6417192_onco_dels	8	4366666	27	-0.190446	0.406085	0.638876	intronic	CSMD1
8_3572855_6417192_onco_dels	8	4371051	28	-0.200944	0.399847	0.61466	intronic	CSMD1
8_3572855_6417192_onco_dels	8	4372185	28	-0.200944	0.399847	0.61466	intronic	CSMD1
8_3572855_6417192_onco_dels	8	4373184	27	-0.254301	0.408032	0.531704	intronic	CSMD1
8_3572855_6417192_onco_dels	8	4374086	28	-0.324846	0.401594	0.416017	intronic	CSMD1
8_3572855_6417192_onco_dels	8	4375402	29	-0.4131	0.396271	0.293354	intronic	CSMD1
8_3572855_6417192_onco_dels	8	4378215	39	-0.458926	0.341922	0.176134	intronic	CSMD1
8_3572855_6417192_onco_dels	8	4378350	40	-0.529361	0.33906	0.114844	intronic	CSMD1
8_3572855_6417192_onco_dels	8	4379269	41	-0.57567	0.335754	0.0826913	intronic	CSMD1
8_3572855_6417192_onco_dels	8	4379417	41	-0.57567	0.335754	0.0826913	intronic	CSMD1
8_3572855_6417192_onco_dels	8	4382171	41	-0.57567	0.335754	0.0826913	intronic	CSMD1
8_3572855_6417192_onco_dels	8	4382286	41	-0.57567	0.335754	0.0826913	intronic	CSMD1
8_3572855_6417192_onco_dels	8	4383116	41	-0.57567	0.335754	0.0826913	intronic	CSMD1
8_3572855_6417192_onco_dels	8	4384806	39	-0.614339	0.345718	0.0717675	intronic	CSMD1
8_3572855_6417192_onco_dels	8	4386070	39	-0.614339	0.345718	0.0717675	intronic	CSMD1
8_3572855_6417192_onco_dels	8	4391578	36	-0.769678	0.368156	0.0317745	intronic	CSMD1
8_3572855_6417192_onco_dels	8	4395525	37	-0.795956	0.365658	0.0249452	intronic	CSMD1
8_3572855_6417192_onco_dels	8	4395751	37	-0.795956	0.365658	0.0249452	intronic	CSMD1
8_3572855_6417192_onco_dels	8	4401124	39	-0.805749	0.354586	0.0195369	intronic	CSMD1
8_3572855_6417192_onco_dels	8	4402067	38	-0.781257	0.356936	0.0248889	intronic	CSMD1
8_3572855_6417192_onco_dels	8	4403586	37	-0.738153	0.36013	0.0362507	intronic	CSMD1
8_3572855_6417192_onco_dels	8	4412051	35	-0.732472	0.37085	0.0431776	intronic	CSMD1
8_3572855_6417192_onco_dels	8	4413282	35	-0.732472	0.37085	0.0431776	intronic	CSMD1
8_3572855_6417192_onco_dels	8	4414316	35	-0.732472	0.37085	0.0431776	intronic	CSMD1
8_3572855_6417192_onco_dels	8	4418410	20	-1.11854	0.534601	0.0255158	intronic	CSMD1
8_3572855_6417192_onco_dels	8	4421932	19	-1.31313	0.580577	0.0131176	intronic	CSMD1
8_3572855_6417192_onco_dels	8	4422926	20	-1.04584	0.534784	0.037283	intronic	CSMD1
8_3572855_6417192_onco_dels	8	4425044	21	-1.06253	0.532145	0.0327681	intronic	CSMD1
8_3572855_6417192_onco_dels	8	4425179	21	-1.06253	0.532145	0.0327681	intronic	CSMD1
8_3572855_6417192_onco_dels	8	4433300	20	-1.01255	0.537233	0.0453704	intronic	CSMD1
8_3572855_6417192_onco_dels	8	4433995	20	-1.01255	0.537233	0.0453704	intronic	CSMD1
8_3572855_6417192_onco_dels	8	4434168	20	-1.01255	0.537233	0.0453704	intronic	CSMD1
8_3572855_6417192_onco_dels	8	4438543	18	-0.911726	0.547385	0.0806611	intronic	CSMD1
8_3572855_6417192_onco_dels	8	4439078	18	-0.911726	0.547385	0.0806611	intronic	CSMD1
8_3572855_6417192_onco_dels	8	4442963	28	-0.595239	0.41592	0.144616	intronic	CSMD1
8_3572855_6417192_onco_dels	8	4443071	28	-0.595239	0.41592	0.144616	intronic	CSMD1
8_3572855_6417192_onco_dels	8	4443076	28	-0.595239	0.41592	0.144616	intronic	CSMD1
8_3572855_6417192_onco_dels	8	4444386	28	-0.595239	0.41592	0.144616	intronic	CSMD1
8_3572855_6417192_onco_dels	8	4445174	27	-0.619204	0.420315	0.1341	intronic	CSMD1
8_3572855_6417192_onco_dels	8	4447059	8	-0.679961	0.753793	0.35886	intronic	CSMD1
8_3572855_6417192_onco_dels	8	4447768	8	-0.679961	0.753793	0.35886	intronic	CSMD1
8_3572855_6417192_onco_dels	8	4449297	9	-0.427119	0.693187	0.536396	intronic	CSMD1
8_3572855_6417192_onco_dels	8	4453385	12	0.147285	0.604933	0.807015	intronic	CSMD1
8_3572855_6417192_onco_dels	8	4453655	13	0.0152076	0.576522	0.978952	intronic	CSMD1
8_3572855_6417192_onco_dels	8	4453705	13	0.0152076	0.576522	0.978952	intronic	CSMD1
8_3572855_6417192_onco_dels	8	4455923	11	-0.37662	0.625124	0.545804	intronic	CSMD1
8_3572855_6417192_onco_dels	8	4458976	10	-0.258525	0.650282	0.691302	intronic	CSMD1
8_3572855_6417192_onco_dels	8	4459074	10	-0.258525	0.650282	0.691302	intronic	CSMD1
8_3572855_6417192_onco_dels	8	4460277	10	-0.258525	0.650282	0.691302	intronic	CSMD1
8_3572855_6417192_onco_dels	8	4463031	11	-0.129344	0.624049	0.836134	intronic	CSMD1
8_3572855_6417192_onco_dels	8	4463041	11	-0.129344	0.624049	0.836134	intronic	CSMD1
8_3572855_6417192_onco_dels	8	4465474	8	-0.879325	0.750235	0.232272	intronic	CSMD1
8_3572855_6417192_onco_dels	8	4468071	8	-0.877001	0.745319	0.230318	intronic	CSMD1
8_3572855_6417192_onco_dels	8	4468542	8	-0.877001	0.745319	0.230318	intronic	CSMD1
8_3572855_6417192_onco_dels	8	4475968	384	0.0780649	0.108337	0.470626	intronic	CSMD1
8_3572855_6417192_onco_dels	8	4476456	384	0.0780649	0.108337	0.470626	intronic	CSMD1
8_3572855_6417192_onco_dels	8	4476870	384	0.0780649	0.108337	0.470626	intronic	CSMD1
8_3572855_6417192_onco_dels	8	4476957	384	0.0780649	0.108337	0.470626	intronic	CSMD1
8_3572855_6417192_onco_dels	8	4480667	382	0.0705862	0.108567	0.515137	intronic	CSMD1
8_3572855_6417192_onco_dels	8	4480689	382	0.0705862	0.108567	0.515137	intronic	CSMD1
8_3572855_6417192_onco_dels	8	4481386	378	0.0514145	0.109076	0.637136	intronic	CSMD1
8_3572855_6417192_onco_dels	8	4482528	377	0.0588535	0.109264	0.589821	intronic	CSMD1
8_3572855_6417192_onco_dels	8	4482561	376	0.0512939	0.109376	0.638847	intronic	CSMD1
8_3572855_6417192_onco_dels	8	4484498	376	0.03851	0.109322	0.724502	intronic	CSMD1
8_3572855_6417192_onco_dels	8	4486561	7	-1.11723	0.856039	0.16902	intronic	CSMD1
8_3572855_6417192_onco_dels	8	4487895	7	-1.11723	0.856039	0.16902	intronic	CSMD1
8_3572855_6417192_onco_dels	8	4489552	6	-1.04633	0.887602	0.222922	intronic	CSMD1
8_3572855_6417192_onco_dels	8	4489764	5	-1.69415	1.1396	0.0941491	intronic	CSMD1
8_3572855_6417192_onco_dels	8	4494048	5	-1.69415	1.1396	0.0941491	intronic	CSMD1
8_3572855_6417192_onco_dels	8	4494520	5	-1.69415	1.1396	0.0941491	intronic	CSMD1
8_3572855_6417192_onco_dels	8	4496324	6	-1.86651	1.11316	0.050355	intronic	CSMD1
8_3572855_6417192_onco_dels	8	4500036	5	-15.3314	549.017	0.00697892	intronic	CSMD1
8_3572855_6417192_onco_dels	8	4502486	5	-15.3314	549.017	0.00697892	intronic	CSMD1
8_3572855_6417192_onco_dels	8	4504450	5	-15.3314	549.017	0.00697892	intronic	CSMD1
8_3572855_6417192_onco_dels	8	4504531	5	-15.3314	549.017	0.00697892	intronic	CSMD1
8_3572855_6417192_onco_dels	8	4505914	6	-15.2538	501.854	0.0041564	intronic	CSMD1
8_3572855_6417192_onco_dels	8	4507076	6	-15.2538	501.854	0.0041564	intronic	CSMD1
8_3572855_6417192_onco_dels	8	4507564	6	-15.2538	501.854	0.0041564	intronic	CSMD1
8_3572855_6417192_onco_dels	8	4508355	6	-15.2538	501.854	0.0041564	intronic	CSMD1
8_3572855_6417192_onco_dels	8	4509863	6	-15.2538	501.854	0.0041564	intronic	CSMD1
8_3572855_6417192_onco_dels	8	4512873	7	-1.88345	1.09186	0.0390189	intronic	CSMD1
8_3572855_6417192_onco_dels	8	4516591	8	-1.88715	1.08319	0.0341476	intronic	CSMD1
8_3572855_6417192_onco_dels	8	4523667	16	-0.631665	0.530694	0.226004	intronic	CSMD1
8_3572855_6417192_onco_dels	8	4527217	16	-0.353028	0.518214	0.493773	intronic	CSMD1
8_3572855_6417192_onco_dels	8	4527398	16	-0.353028	0.518214	0.493773	intronic	CSMD1
8_3572855_6417192_onco_dels	8	4529945	14	-0.692486	0.573723	0.217335	intronic	CSMD1
8_3572855_6417192_onco_dels	8	4531779	13	-0.940329	0.617999	0.113156	intronic	CSMD1
8_3572855_6417192_onco_dels	8	4535022	13	-0.940329	0.617999	0.113156	intronic	CSMD1
8_3572855_6417192_onco_dels	8	4536318	13	-0.940329	0.617999	0.113156	intronic	CSMD1
8_3572855_6417192_onco_dels	8	4541063	13	-0.988068	0.621701	0.097749	intronic	CSMD1
8_3572855_6417192_onco_dels	8	4542492	13	-0.988068	0.621701	0.097749	intronic	CSMD1
8_3572855_6417192_onco_dels	8	4542594	13	-0.988068	0.621701	0.097749	intronic	CSMD1
8_3572855_6417192_onco_dels	8	4546729	14	-1.09399	0.609961	0.0588708	intronic	CSMD1
8_3572855_6417192_onco_dels	8	4550458	13	-1.31627	0.673651	0.0334413	intronic	CSMD1
8_3572855_6417192_onco_dels	8	4551052	13	-1.31627	0.673651	0.0334413	intronic	CSMD1
8_3572855_6417192_onco_dels	8	4557032	14	-1.42053	0.664712	0.0183367	intronic	CSMD1
8_3572855_6417192_onco_dels	8	4557773	14	-1.42053	0.664712	0.0183367	intronic	CSMD1
8_3572855_6417192_onco_dels	8	4559317	15	-1.18314	0.599039	0.0354658	intronic	CSMD1
8_3572855_6417192_onco_dels	8	4560858	15	-1.18314	0.599039	0.0354658	intronic	CSMD1
8_3572855_6417192_onco_dels	8	4564902	16	-0.970026	0.553865	0.068416	intronic	CSMD1
8_3572855_6417192_onco_dels	8	4564973	16	-0.970026	0.553865	0.068416	intronic	CSMD1
8_3572855_6417192_onco_dels	8	4566521	35	-0.401999	0.35208	0.254124	intronic	CSMD1
8_3572855_6417192_onco_dels	8	4568613	35	-0.401999	0.35208	0.254124	intronic	CSMD1
8_3572855_6417192_onco_dels	8	4571273	33	-0.314139	0.362305	0.387458	intronic	CSMD1
8_3572855_6417192_onco_dels	8	4572113	33	-0.314139	0.362305	0.387458	intronic	CSMD1
8_3572855_6417192_onco_dels	8	4577681	32	-0.362588	0.36777	0.325344	intronic	CSMD1
8_3572855_6417192_onco_dels	8	4579906	32	-0.362588	0.36777	0.325344	intronic	CSMD1
8_3572855_6417192_onco_dels	8	4579923	32	-0.362588	0.36777	0.325344	intronic	CSMD1
8_3572855_6417192_onco_dels	8	4582949	33	-0.324408	0.362914	0.37298	intronic	CSMD1
8_3572855_6417192_onco_dels	8	4583557	33	-0.324408	0.362914	0.37298	intronic	CSMD1
8_3572855_6417192_onco_dels	8	4585866	33	-0.324408	0.362914	0.37298	intronic	CSMD1
8_3572855_6417192_onco_dels	8	4586377	33	-0.324408	0.362914	0.37298	intronic	CSMD1
8_3572855_6417192_onco_dels	8	4588519	33	-0.324408	0.362914	0.37298	intronic	CSMD1
8_3572855_6417192_onco_dels	8	4589168	35	-0.303622	0.351954	0.389679	intronic	CSMD1
8_3572855_6417192_onco_dels	8	4589905	35	-0.303622	0.351954	0.389679	intronic	CSMD1
8_3572855_6417192_onco_dels	8	4593089	37	-0.207021	0.342816	0.547226	intronic	CSMD1
8_3572855_6417192_onco_dels	8	4595140	37	-0.207021	0.342816	0.547226	intronic	CSMD1
8_3572855_6417192_onco_dels	8	4596661	37	-0.207021	0.342816	0.547226	intronic	CSMD1
8_3572855_6417192_onco_dels	8	4597645	38	-0.276676	0.337382	0.413844	intronic	CSMD1
8_3572855_6417192_onco_dels	8	4598189	39	-0.216112	0.33331	0.518125	intronic	CSMD1
8_3572855_6417192_onco_dels	8	4599868	38	-0.180357	0.337901	0.594773	intronic	CSMD1
8_3572855_6417192_onco_dels	8	4600754	38	-0.180357	0.337901	0.594773	intronic	CSMD1
8_3572855_6417192_onco_dels	8	4602067	38	-0.180357	0.337901	0.594773	intronic	CSMD1
8_3572855_6417192_onco_dels	8	4604686	38	-0.180357	0.337901	0.594773	intronic	CSMD1
8_3572855_6417192_onco_dels	8	4605405	36	-0.192134	0.347623	0.581936	intronic	CSMD1
8_3572855_6417192_onco_dels	8	4605810	36	-0.192134	0.347623	0.581936	intronic	CSMD1
8_3572855_6417192_onco_dels	8	4606409	36	-0.192134	0.347623	0.581936	intronic	CSMD1
8_3572855_6417192_onco_dels	8	4606609	36	-0.192134	0.347623	0.581936	intronic	CSMD1
8_3572855_6417192_onco_dels	8	4610345	38	0.0164174	0.345492	0.96208	intronic	CSMD1
8_3572855_6417192_onco_dels	8	4614168	40	-0.00536686	0.335498	0.987239	intronic	CSMD1
8_3572855_6417192_onco_dels	8	4615131	41	0.0158149	0.333291	0.962135	intronic	CSMD1
8_3572855_6417192_onco_dels	8	4617810	41	0.0158149	0.333291	0.962135	intronic	CSMD1
8_3572855_6417192_onco_dels	8	4618380	42	0.0784724	0.330897	0.812056	intronic	CSMD1
8_3572855_6417192_onco_dels	8	4622661	41	0.25988	0.343257	0.444	intronic	CSMD1
8_3572855_6417192_onco_dels	8	4622885	41	0.25988	0.343257	0.444	intronic	CSMD1
8_3572855_6417192_onco_dels	8	4622964	41	0.25988	0.343257	0.444	intronic	CSMD1
8_3572855_6417192_onco_dels	8	4624983	45	0.170027	0.324241	0.597539	intronic	CSMD1
8_3572855_6417192_onco_dels	8	4626164	47	0.1784	0.315872	0.569638	intronic	CSMD1
8_3572855_6417192_onco_dels	8	4627197	44	0.19293	0.326677	0.552023	intronic	CSMD1
8_3572855_6417192_onco_dels	8	4631106	22	0.278442	0.464103	0.544875	intronic	CSMD1
8_3572855_6417192_onco_dels	8	4633052	20	0.508669	0.507139	0.303673	intronic	CSMD1
8_3572855_6417192_onco_dels	8	4633387	20	0.508669	0.507139	0.303673	intronic	CSMD1
8_3572855_6417192_onco_dels	8	4634415	19	0.687787	0.540856	0.185491	intronic	CSMD1
8_3572855_6417192_onco_dels	8	4635345	22	0.901272	0.524436	0.067372	intronic	CSMD1
8_3572855_6417192_onco_dels	8	4638706	23	0.82487	0.491934	0.0787653	intronic	CSMD1
8_3572855_6417192_onco_dels	8	4647134	26	0.603969	0.440698	0.158937	intronic	CSMD1
8_3572855_6417192_onco_dels	8	4650764	27	0.492508	0.423704	0.236015	intronic	CSMD1
8_3572855_6417192_onco_dels	8	4654394	25	0.360702	0.433242	0.399503	intronic	CSMD1
8_3572855_6417192_onco_dels	8	4656445	25	0.360702	0.433242	0.399503	intronic	CSMD1
8_3572855_6417192_onco_dels	8	4657295	25	0.360702	0.433242	0.399503	intronic	CSMD1
8_3572855_6417192_onco_dels	8	4665649	22	0.383767	0.46056	0.399025	intronic	CSMD1
8_3572855_6417192_onco_dels	8	4670279	36	-0.062991	0.348626	0.856534	intronic	CSMD1
8_3572855_6417192_onco_dels	8	4672939	35	-0.143766	0.354574	0.684627	intronic	CSMD1
8_3572855_6417192_onco_dels	8	4675393	34	-0.223649	0.361356	0.534599	intronic	CSMD1
8_3572855_6417192_onco_dels	8	4678301	34	-0.223649	0.361356	0.534599	intronic	CSMD1
8_3572855_6417192_onco_dels	8	4684203	36	-0.504698	0.357868	0.153249	intronic	CSMD1
8_3572855_6417192_onco_dels	8	4688435	42	-0.544031	0.331806	0.0962333	intronic	CSMD1
8_3572855_6417192_onco_dels	8	4692648	39	-0.594825	0.34792	0.0812977	intronic	CSMD1
8_3572855_6417192_onco_dels	8	4693023	40	-0.621559	0.345513	0.0659834	intronic	CSMD1
8_3572855_6417192_onco_dels	8	4693316	40	-0.621559	0.345513	0.0659834	intronic	CSMD1
8_3572855_6417192_onco_dels	8	4693909	40	-0.621559	0.345513	0.0659834	intronic	CSMD1
8_3572855_6417192_onco_dels	8	4697447	40	-0.621559	0.345513	0.0659834	intronic	CSMD1
8_3572855_6417192_onco_dels	8	4699024	33	-0.438113	0.377131	0.238067	intronic	CSMD1
8_3572855_6417192_onco_dels	8	4699995	36	-0.437842	0.363378	0.221077	intronic	CSMD1
8_3572855_6417192_onco_dels	8	4700647	36	-0.437842	0.363378	0.221077	intronic	CSMD1
8_3572855_6417192_onco_dels	8	4700898	32	-0.516748	0.390899	0.177336	intronic	CSMD1
8_3572855_6417192_onco_dels	8	4703008	31	-0.5959	0.403387	0.12923	intronic	CSMD1
8_3572855_6417192_onco_dels	8	4705811	31	-0.5959	0.403387	0.12923	intronic	CSMD1
8_3572855_6417192_onco_dels	8	4710970	31	-0.5959	0.403387	0.12923	intronic	CSMD1
8_3572855_6417192_onco_dels	8	4720525	13	-0.33046	0.605703	0.581351	intronic	CSMD1
8_3572855_6417192_onco_dels	8	4720897	11	-0.496589	0.671727	0.451996	intronic	CSMD1
8_3572855_6417192_onco_dels	8	4721318	11	-0.496589	0.671727	0.451996	intronic	CSMD1
8_3572855_6417192_onco_dels	8	4721348	11	-0.496589	0.671727	0.451996	intronic	CSMD1
8_3572855_6417192_onco_dels	8	4721519	11	-0.496589	0.671727	0.451996	intronic	CSMD1
8_3572855_6417192_onco_dels	8	4723047	11	-0.496589	0.671727	0.451996	intronic	CSMD1
8_3572855_6417192_onco_dels	8	4728668	9	-0.126446	0.725584	0.861338	intronic	CSMD1
8_3572855_6417192_onco_dels	8	4734649	10	0.5516	0.686682	0.417775	intronic	CSMD1
8_3572855_6417192_onco_dels	8	4734708	10	0.5516	0.686682	0.417775	intronic	CSMD1
8_3572855_6417192_onco_dels	8	4734764	10	0.5516	0.686682	0.417775	intronic	CSMD1
8_3572855_6417192_onco_dels	8	4735327	10	0.5516	0.686682	0.417775	intronic	CSMD1
8_3572855_6417192_onco_dels	8	4739442	10	0.126379	0.677434	0.852131	intronic	CSMD1
8_3572855_6417192_onco_dels	8	4746950	22	-0.160553	0.462261	0.727933	intronic	CSMD1
8_3572855_6417192_onco_dels	8	4748952	23	-0.221494	0.455728	0.625888	intronic	CSMD1
8_3572855_6417192_onco_dels	8	4749555	23	-0.221494	0.455728	0.625888	intronic	CSMD1
8_3572855_6417192_onco_dels	8	4753474	22	-0.128123	0.465926	0.783053	intronic	CSMD1
8_3572855_6417192_onco_dels	8	4755645	22	-0.128123	0.465926	0.783053	intronic	CSMD1
8_3572855_6417192_onco_dels	8	4756690	23	-0.0426188	0.453231	0.925067	intronic	CSMD1
8_3572855_6417192_onco_dels	8	4757008	23	-0.0426188	0.453231	0.925067	intronic	CSMD1
8_3572855_6417192_onco_dels	8	4757323	23	-0.0426188	0.453231	0.925067	intronic	CSMD1
8_3572855_6417192_onco_dels	8	4757950	23	-0.0426188	0.453231	0.925067	intronic	CSMD1
8_3572855_6417192_onco_dels	8	4758159	23	-0.0426188	0.453231	0.925067	intronic	CSMD1
8_3572855_6417192_onco_dels	8	4758932	23	-0.0426188	0.453231	0.925067	intronic	CSMD1
8_3572855_6417192_onco_dels	8	4759133	22	0.0542546	0.464865	0.907093	intronic	CSMD1
8_3572855_6417192_onco_dels	8	4761250	9	0.0275548	0.733709	0.970061	intronic	CSMD1
8_3572855_6417192_onco_dels	8	4761390	9	0.0275548	0.733709	0.970061	intronic	CSMD1
8_3572855_6417192_onco_dels	8	4761765	9	0.0275548	0.733709	0.970061	intronic	CSMD1
8_3572855_6417192_onco_dels	8	4764865	9	-0.372464	0.744093	0.61111	intronic	CSMD1
8_3572855_6417192_onco_dels	8	4767773	10	-0.0659491	0.676836	0.922235	intronic	CSMD1
8_3572855_6417192_onco_dels	8	4772263	9	0.133673	0.707559	0.850519	intronic	CSMD1
8_3572855_6417192_onco_dels	8	4772534	9	0.133673	0.707559	0.850519	intronic	CSMD1
8_3572855_6417192_onco_dels	8	4773164	9	0.133673	0.707559	0.850519	intronic	CSMD1
8_3572855_6417192_onco_dels	8	4775412	9	0.133673	0.707559	0.850519	intronic	CSMD1
8_3572855_6417192_onco_dels	8	4777221	10	-0.190294	0.685082	0.780202	intronic	CSMD1
8_3572855_6417192_onco_dels	8	4778969	13	-0.281146	0.600746	0.637155	intronic	CSMD1
8_3572855_6417192_onco_dels	8	4779452	13	-0.281146	0.600746	0.637155	intronic	CSMD1
8_3572855_6417192_onco_dels	8	4780877	13	-0.281146	0.600746	0.637155	intronic	CSMD1
8_3572855_6417192_onco_dels	8	4782658	13	-0.282882	0.600614	0.634987	intronic	CSMD1
8_3572855_6417192_onco_dels	8	4786349	10	-0.540701	0.721284	0.441075	intronic	CSMD1
8_3572855_6417192_onco_dels	8	4786601	10	-0.540701	0.721284	0.441075	intronic	CSMD1
8_3572855_6417192_onco_dels	8	4793563	8	-0.897728	0.854304	0.26784	intronic	CSMD1
8_3572855_6417192_onco_dels	8	4796145	7	-0.808179	0.873167	0.335455	intronic	CSMD1
8_3572855_6417192_onco_dels	8	4796848	7	-0.808179	0.873167	0.335455	intronic	CSMD1
8_3572855_6417192_onco_dels	8	4801825	7	-0.651374	0.873026	0.439633	intronic	CSMD1
8_3572855_6417192_onco_dels	8	4807157	9	0.157683	0.695867	0.821307	intronic	CSMD1
8_3572855_6417192_onco_dels	8	4807818	9	0.157683	0.695867	0.821307	intronic	CSMD1
8_3572855_6417192_onco_dels	8	4809346	11	0.109544	0.632509	0.862754	intronic	CSMD1
8_3572855_6417192_onco_dels	8	4810906	10	-0.160395	0.67693	0.811885	intronic	CSMD1
8_3572855_6417192_onco_dels	8	4811010	10	-0.160395	0.67693	0.811885	intronic	CSMD1
8_3572855_6417192_onco_dels	8	4811915	11	-0.0325718	0.641679	0.959498	intronic	CSMD1
8_3572855_6417192_onco_dels	8	4812593	12	-0.248013	0.618409	0.686923	intronic	CSMD1
8_3572855_6417192_onco_dels	8	4814303	12	-0.248013	0.618409	0.686923	intronic	CSMD1
8_3572855_6417192_onco_dels	8	4814896	13	-0.116713	0.589083	0.842786	intronic	CSMD1
8_3572855_6417192_onco_dels	8	4815661	13	-0.116713	0.589083	0.842786	intronic	CSMD1
8_3572855_6417192_onco_dels	8	4816363	13	-0.116713	0.589083	0.842786	intronic	CSMD1
8_3572855_6417192_onco_dels	8	4816748	13	-0.116713	0.589083	0.842786	intronic	CSMD1
8_3572855_6417192_onco_dels	8	4817592	13	-0.122866	0.589763	0.834795	intronic	CSMD1
8_3572855_6417192_onco_dels	8	4820297	44	-0.283822	0.317158	0.369906	intronic	CSMD1
8_3572855_6417192_onco_dels	8	4822368	44	-0.283822	0.317158	0.369906	intronic	CSMD1
8_3572855_6417192_onco_dels	8	4822461	43	-0.321606	0.321433	0.315485	intronic	CSMD1
8_3572855_6417192_onco_dels	8	4823191	41	-0.256193	0.327986	0.434197	intronic	CSMD1
8_3572855_6417192_onco_dels	8	4824108	41	-0.256193	0.327986	0.434197	intronic	CSMD1
8_3572855_6417192_onco_dels	8	4826044	41	-0.256193	0.327986	0.434197	intronic	CSMD1
8_3572855_6417192_onco_dels	8	4826467	42	-0.217734	0.323743	0.501095	intronic	CSMD1
8_3572855_6417192_onco_dels	8	4826556	43	-0.179965	0.319775	0.573684	intronic	CSMD1
8_3572855_6417192_onco_dels	8	4828706	43	-0.179965	0.319775	0.573684	intronic	CSMD1
8_3572855_6417192_onco_dels	8	4829588	43	-0.179965	0.319775	0.573684	intronic	CSMD1
8_3572855_6417192_onco_dels	8	4829750	42	-0.212659	0.323464	0.510762	intronic	CSMD1
8_3572855_6417192_onco_dels	8	4829792	39	-0.273126	0.336858	0.416905	intronic	CSMD1
8_3572855_6417192_onco_dels	8	4832237	11	0.369507	0.652011	0.569567	intronic	CSMD1
8_3572855_6417192_onco_dels	8	4832787	11	0.369507	0.652011	0.569567	intronic	CSMD1
8_3572855_6417192_onco_dels	8	4835344	13	0.52283	0.619282	0.392129	intronic	CSMD1
8_3572855_6417192_onco_dels	8	4838459	9	0.678421	0.763159	0.361519	intronic	CSMD1
8_3572855_6417192_onco_dels	8	4839733	9	0.678421	0.763159	0.361519	intronic	CSMD1
8_3572855_6417192_onco_dels	8	4842888	9	0.678421	0.763159	0.361519	intronic	CSMD1
8_3572855_6417192_onco_dels	8	4847320	8	0.769298	0.811228	0.334766	intronic	CSMD1
8_3572855_6417192_onco_dels	8	4848241	6	0.654902	0.86207	0.449446	intronic	CSMD1
8_3572855_6417192_onco_dels	8	4849606	6	0.654902	0.86207	0.449446	intronic	CSMD1
8_3572855_6417192_onco_dels	8	4858104	5	0.0400216	0.945529	0.966273	intergenic
8_3572855_6417192_onco_dels	8	4861080	5	0.0400216	0.945529	0.966273	intergenic
8_3572855_6417192_onco_dels	8	4863084	5	0.0400216	0.945529	0.966273	intergenic
8_3572855_6417192_onco_dels	8	4868702	6	-0.451485	0.899227	0.609438	intergenic
8_3572855_6417192_onco_dels	8	4872161	6	-0.451485	0.899227	0.609438	intergenic
8_3572855_6417192_onco_dels	8	4874850	7	-0.609286	0.86614	0.467665	intergenic
8_3572855_6417192_onco_dels	8	4874888	7	-0.609286	0.86614	0.467665	intergenic
8_3572855_6417192_onco_dels	8	4875172	7	-0.609286	0.86614	0.467665	intergenic
8_3572855_6417192_onco_dels	8	4875942	6	-0.451485	0.899227	0.609438	intergenic
8_3572855_6417192_onco_dels	8	4880786	8	-0.527099	0.746442	0.473314	intergenic
8_3572855_6417192_onco_dels	8	4881304	8	-0.527099	0.746442	0.473314	intergenic
8_3572855_6417192_onco_dels	8	4884701	8	-0.527099	0.746442	0.473314	intergenic
8_3572855_6417192_onco_dels	8	4892834	23	-0.58364	0.439613	0.182476	intergenic
8_3572855_6417192_onco_dels	8	4893124	23	-0.58364	0.439613	0.182476	intergenic
8_3572855_6417192_onco_dels	8	4895404	23	-0.58364	0.439613	0.182476	intergenic
8_3572855_6417192_onco_dels	8	4900208	7	-1.07772	0.854453	0.184096	intergenic
8_3572855_6417192_onco_dels	8	4905437	7	-1.07772	0.854453	0.184096	intergenic
8_3572855_6417192_onco_dels	8	4905916	9	-1.01483	0.725743	0.148639	intergenic
8_3572855_6417192_onco_dels	8	4910806	11	-0.553767	0.620963	0.371722	intergenic
8_3572855_6417192_onco_dels	8	4919451	22	-0.00210872	0.445954	0.996227	intergenic
8_3572855_6417192_onco_dels	8	4920928	22	-0.00210872	0.445954	0.996227	intergenic
8_3572855_6417192_onco_dels	8	4921379	22	-0.00210872	0.445954	0.996227	intergenic
8_3572855_6417192_onco_dels	8	4922113	21	-0.126224	0.452519	0.780947	intergenic
8_3572855_6417192_onco_dels	8	4923991	16	-0.431759	0.51427	0.402852	intergenic
8_3572855_6417192_onco_dels	8	4924379	16	-0.431759	0.51427	0.402852	intergenic
8_3572855_6417192_onco_dels	8	4927142	16	-0.431759	0.51427	0.402852	intergenic
8_3572855_6417192_onco_dels	8	4937165	17	-0.204842	0.505168	0.686004	intergenic
8_3572855_6417192_onco_dels	8	4938002	17	-0.204842	0.505168	0.686004	intergenic
8_3572855_6417192_onco_dels	8	4940320	17	-0.204842	0.505168	0.686004	intergenic
8_3572855_6417192_onco_dels	8	4942981	16	-0.152734	0.517044	0.768453	intergenic
8_3572855_6417192_onco_dels	8	4951542	23	-0.0853654	0.43656	0.845252	intergenic
8_3572855_6417192_onco_dels	8	4959163	21	-0.296859	0.453904	0.514844	intergenic
8_3572855_6417192_onco_dels	8	4960050	22	-0.325556	0.448093	0.468845	intergenic
8_3572855_6417192_onco_dels	8	4961439	21	-0.202504	0.460587	0.661059	intergenic
8_3572855_6417192_onco_dels	8	4972000	20	-0.143653	0.473648	0.76235	intergenic
8_3572855_6417192_onco_dels	8	4974195	19	-0.22084	0.484222	0.649425	intergenic
8_3572855_6417192_onco_dels	8	4975744	19	-0.22084	0.484222	0.649425	intergenic
8_3572855_6417192_onco_dels	8	4979402	16	-0.285319	0.528997	0.590568	intergenic
8_3572855_6417192_onco_dels	8	4985399	16	-0.285319	0.528997	0.590568	intergenic
8_3572855_6417192_onco_dels	8	4988269	16	-0.285319	0.528997	0.590568	intergenic
8_3572855_6417192_onco_dels	8	4993519	8	-0.53758	0.72306	0.459641	intergenic
8_3572855_6417192_onco_dels	8	4998837	8	-0.53758	0.72306	0.459641	intergenic
8_3572855_6417192_onco_dels	8	5000769	8	-0.53758	0.72306	0.459641	intergenic
8_3572855_6417192_onco_dels	8	5003571	8	-0.53758	0.72306	0.459641	intergenic
8_3572855_6417192_onco_dels	8	5010329	10	-0.299018	0.664789	0.653675	intergenic
8_3572855_6417192_onco_dels	8	5015861	11	-0.0157043	0.639377	0.980409	intergenic
8_3572855_6417192_onco_dels	8	5024469	11	-0.0157043	0.639377	0.980409	intergenic
8_3572855_6417192_onco_dels	8	5027170	11	-0.0157043	0.639377	0.980409	intergenic
8_3572855_6417192_onco_dels	8	5029375	11	-0.0157043	0.639377	0.980409	intergenic
8_3572855_6417192_onco_dels	8	5041417	10	-0.143128	0.666334	0.830028	intergenic
8_3572855_6417192_onco_dels	8	5044340	10	-0.143128	0.666334	0.830028	intergenic
8_3572855_6417192_onco_dels	8	5053877	10	-0.685121	0.671744	0.30288	intergenic
8_3572855_6417192_onco_dels	8	5057818	10	-0.685121	0.671744	0.30288	intergenic
8_3572855_6417192_onco_dels	8	5071270	12	-1.00524	0.630728	0.10009	intergenic
8_3572855_6417192_onco_dels	8	5076089	12	-1.00524	0.630728	0.10009	intergenic
8_3572855_6417192_onco_dels	8	5077899	13	-1.10166	0.617554	0.0626933	intergenic
8_3572855_6417192_onco_dels	8	5078168	13	-1.10166	0.617554	0.0626933	intergenic
8_3572855_6417192_onco_dels	8	5080594	13	-1.10166	0.617554	0.0626933	intergenic
8_3572855_6417192_onco_dels	8	5088786	15	-1.05193	0.562083	0.0532256	intergenic
8_3572855_6417192_onco_dels	8	5090707	15	-1.05193	0.562083	0.0532256	intergenic
8_3572855_6417192_onco_dels	8	5092970	15	-1.05193	0.562083	0.0532256	intergenic
8_3572855_6417192_onco_dels	8	5101520	13	-1.11242	0.617026	0.059883	intergenic
8_3572855_6417192_onco_dels	8	5101602	13	-1.11242	0.617026	0.059883	intergenic
8_3572855_6417192_onco_dels	8	5102909	13	-1.11242	0.617026	0.059883	intergenic
8_3572855_6417192_onco_dels	8	5112194	12	-0.965815	0.631109	0.114408	intergenic
8_3572855_6417192_onco_dels	8	5119564	10	-1.52407	0.802889	0.033803	intergenic
8_3572855_6417192_onco_dels	8	5123182	10	-1.52407	0.802889	0.033803	intergenic
8_3572855_6417192_onco_dels	8	5123965	10	-1.52407	0.802889	0.033803	intergenic
8_3572855_6417192_onco_dels	8	5125606	10	-1.52407	0.802889	0.033803	intergenic
8_3572855_6417192_onco_dels	8	5134838	11	-1.00817	0.685911	0.120396	intergenic
8_3572855_6417192_onco_dels	8	5137475	11	-1.00817	0.685911	0.120396	intergenic
8_3572855_6417192_onco_dels	8	5138892	11	-1.00817	0.685911	0.120396	intergenic
8_3572855_6417192_onco_dels	8	5142665	11	-1.00817	0.685911	0.120396	intergenic
8_3572855_6417192_onco_dels	8	5144783	10	-0.876613	0.700811	0.19256	intergenic
8_3572855_6417192_onco_dels	8	5146295	10	-0.876613	0.700811	0.19256	intergenic
8_3572855_6417192_onco_dels	8	5150113	11	-1.01528	0.685768	0.117624	intergenic
8_3572855_6417192_onco_dels	8	5153024	11	-1.01528	0.685768	0.117624	intergenic
8_3572855_6417192_onco_dels	8	5154664	13	-0.656106	0.587715	0.257246	intergenic
8_3572855_6417192_onco_dels	8	5157922	13	-0.656106	0.587715	0.257246	intergenic
8_3572855_6417192_onco_dels	8	5158593	13	-0.656106	0.587715	0.257246	intergenic
8_3572855_6417192_onco_dels	8	5158614	13	-0.656106	0.587715	0.257246	intergenic
8_3572855_6417192_onco_dels	8	5159593	14	-0.801112	0.573381	0.152823	intergenic
8_3572855_6417192_onco_dels	8	5160212	15	-0.872574	0.563192	0.110088	intergenic
8_3572855_6417192_onco_dels	8	5160626	16	-0.763496	0.536371	0.147116	intergenic
8_3572855_6417192_onco_dels	8	5165670	15	-0.634585	0.549147	0.242254	intergenic
8_3572855_6417192_onco_dels	8	5165806	14	-0.552414	0.562483	0.323044	intergenic
8_3572855_6417192_onco_dels	8	5165936	14	-0.552414	0.562483	0.323044	intergenic
8_3572855_6417192_onco_dels	8	5169400	14	-0.552414	0.562483	0.323044	intergenic
8_3572855_6417192_onco_dels	8	5172635	13	-0.430933	0.581058	0.457693	intergenic
8_3572855_6417192_onco_dels	8	5172992	13	-0.430933	0.581058	0.457693	intergenic
8_3572855_6417192_onco_dels	8	5177811	13	-0.430933	0.581058	0.457693	intergenic
8_3572855_6417192_onco_dels	8	5189722	13	-0.430933	0.581058	0.457693	intergenic
8_3572855_6417192_onco_dels	8	5189771	13	-0.430933	0.581058	0.457693	intergenic
8_3572855_6417192_onco_dels	8	5192203	13	-0.430933	0.581058	0.457693	intergenic
8_3572855_6417192_onco_dels	8	5194198	13	-0.430933	0.581058	0.457693	intergenic
8_3572855_6417192_onco_dels	8	5201210	14	-0.311628	0.558675	0.577736	intergenic
8_3572855_6417192_onco_dels	8	5202963	14	-0.311628	0.558675	0.577736	intergenic
8_3572855_6417192_onco_dels	8	5203682	14	-0.311628	0.558675	0.577736	intergenic
8_3572855_6417192_onco_dels	8	5206751	15	-0.174124	0.539588	0.747514	intergenic
8_3572855_6417192_onco_dels	8	5207530	15	-0.174124	0.539588	0.747514	intergenic
8_3572855_6417192_onco_dels	8	5208337	15	-0.174124	0.539588	0.747514	intergenic
8_3572855_6417192_onco_dels	8	5208392	15	-0.174124	0.539588	0.747514	intergenic
8_3572855_6417192_onco_dels	8	5214904	13	-0.430933	0.581058	0.457693	intergenic
8_3572855_6417192_onco_dels	8	5216264	12	-0.532249	0.605425	0.375715	intergenic
8_3572855_6417192_onco_dels	8	5217751	13	-0.675624	0.587273	0.242959	intergenic
8_3572855_6417192_onco_dels	8	5220317	22	-0.136984	0.441287	0.756349	intergenic
8_3572855_6417192_onco_dels	8	5220524	22	-0.136984	0.441287	0.756349	intergenic
8_3572855_6417192_onco_dels	8	5221448	22	-0.136984	0.441287	0.756349	intergenic
8_3572855_6417192_onco_dels	8	5222156	21	-0.205794	0.451577	0.64841	intergenic
8_3572855_6417192_onco_dels	8	5224855	20	-0.289743	0.46426	0.53147	intergenic
8_3572855_6417192_onco_dels	8	5226521	19	-0.423541	0.480366	0.374823	intergenic
8_3572855_6417192_onco_dels	8	5228896	14	-0.793755	0.576936	0.159495	intergenic
8_3572855_6417192_onco_dels	8	5231354	14	-0.793755	0.576936	0.159495	intergenic
8_3572855_6417192_onco_dels	8	5231429	14	-0.793755	0.576936	0.159495	intergenic
8_3572855_6417192_onco_dels	8	5237620	12	-1.17065	0.678888	0.0645519	intergenic
8_3572855_6417192_onco_dels	8	5238849	12	-1.17065	0.678888	0.0645519	intergenic
8_3572855_6417192_onco_dels	8	5240711	12	-1.17065	0.678888	0.0645519	intergenic
8_3572855_6417192_onco_dels	8	5244868	17	-0.518821	0.510882	0.305662	intergenic
8_3572855_6417192_onco_dels	8	5245451	17	-0.518821	0.510882	0.305662	intergenic
8_3572855_6417192_onco_dels	8	5248533	18	-0.129073	0.491854	0.793068	intergenic
8_3572855_6417192_onco_dels	8	5252599	99	-0.19071	0.2121	0.367859	intergenic
8_3572855_6417192_onco_dels	8	5258617	102	-0.195775	0.208901	0.347827	intergenic
8_3572855_6417192_onco_dels	8	5261647	102	-0.195775	0.208901	0.347827	intergenic
8_3572855_6417192_onco_dels	8	5264326	101	-0.185811	0.209841	0.37521	intergenic
8_3572855_6417192_onco_dels	8	5265851	98	-0.231067	0.213332	0.277452	intergenic
8_3572855_6417192_onco_dels	8	5269217	96	-0.242317	0.215746	0.260019	intergenic
8_3572855_6417192_onco_dels	8	5270693	96	-0.242317	0.215746	0.260019	intergenic
8_3572855_6417192_onco_dels	8	5272142	96	-0.242317	0.215746	0.260019	intergenic
8_3572855_6417192_onco_dels	8	5280223	97	-0.252702	0.214731	0.237719	intergenic
8_3572855_6417192_onco_dels	8	5280365	97	-0.252702	0.214731	0.237719	intergenic
8_3572855_6417192_onco_dels	8	5283604	74	-0.314447	0.246464	0.199493	intergenic
8_3572855_6417192_onco_dels	8	5300498	12	-1.48499	0.785357	0.0308728	intergenic
8_3572855_6417192_onco_dels	8	5306942	12	-1.48499	0.785357	0.0308728	intergenic
8_3572855_6417192_onco_dels	8	5308224	10	-1.31015	0.803606	0.0713873	intergenic
8_3572855_6417192_onco_dels	8	5317452	10	-1.4369	0.804892	0.0470985	intergenic
8_3572855_6417192_onco_dels	8	5334148	12	-0.737763	0.631743	0.230332	intergenic
8_3572855_6417192_onco_dels	8	5334655	12	-0.737763	0.631743	0.230332	intergenic
8_3572855_6417192_onco_dels	8	5344373	9	0.173045	0.709538	0.806896	intergenic
8_3572855_6417192_onco_dels	8	5346663	9	0.173045	0.709538	0.806896	intergenic
8_3572855_6417192_onco_dels	8	5348088	9	0.173045	0.709538	0.806896	intergenic
8_3572855_6417192_onco_dels	8	5350203	8	0.079421	0.73538	0.91399	intergenic
8_3572855_6417192_onco_dels	8	5351965	8	0.079421	0.73538	0.91399	intergenic
8_3572855_6417192_onco_dels	8	5367610	9	-0.251523	0.697727	0.717836	intergenic
8_3572855_6417192_onco_dels	8	5374721	9	-0.251523	0.697727	0.717836	intergenic
8_3572855_6417192_onco_dels	8	5380180	10	-0.109563	0.662716	0.868749	intergenic
8_3572855_6417192_onco_dels	8	5387251	11	-0.376952	0.631514	0.550021	intergenic
8_3572855_6417192_onco_dels	8	5387418	11	-0.376952	0.631514	0.550021	intergenic
8_3572855_6417192_onco_dels	8	5387799	11	-0.376952	0.631514	0.550021	intergenic
8_3572855_6417192_onco_dels	8	5392336	11	-0.376952	0.631514	0.550021	intergenic
8_3572855_6417192_onco_dels	8	5397094	11	-0.376952	0.631514	0.550021	intergenic
8_3572855_6417192_onco_dels	8	5405145	11	-0.0169708	0.635702	0.978708	intergenic
8_3572855_6417192_onco_dels	8	5406680	11	-0.0169708	0.635702	0.978708	intergenic
8_3572855_6417192_onco_dels	8	5408130	11	-0.0169708	0.635702	0.978708	intergenic
8_3572855_6417192_onco_dels	8	5412336	11	-0.0169708	0.635702	0.978708	intergenic
8_3572855_6417192_onco_dels	8	5421005	12	0.125237	0.613374	0.837705	intergenic
8_3572855_6417192_onco_dels	8	5422877	11	0.0405682	0.631223	0.948722	intergenic
8_3572855_6417192_onco_dels	8	5423292	11	0.0405682	0.631223	0.948722	intergenic
8_3572855_6417192_onco_dels	8	5423742	11	0.0405682	0.631223	0.948722	intergenic
8_3572855_6417192_onco_dels	8	5425042	11	0.0405682	0.631223	0.948722	intergenic
8_3572855_6417192_onco_dels	8	5427015	11	0.0405682	0.631223	0.948722	intergenic
8_3572855_6417192_onco_dels	8	5427730	11	0.0405682	0.631223	0.948722	intergenic
8_3572855_6417192_onco_dels	8	5430697	11	0.0405682	0.631223	0.948722	intergenic
8_3572855_6417192_onco_dels	8	5430780	11	0.0405682	0.631223	0.948722	intergenic
8_3572855_6417192_onco_dels	8	5433531	11	0.0405682	0.631223	0.948722	intergenic
8_3572855_6417192_onco_dels	8	5436509	11	0.0405682	0.631223	0.948722	intergenic
8_3572855_6417192_onco_dels	8	5438130	11	0.0405682	0.631223	0.948722	intergenic
8_3572855_6417192_onco_dels	8	5440626	11	0.0405682	0.631223	0.948722	intergenic
8_3572855_6417192_onco_dels	8	5443364	11	0.0405682	0.631223	0.948722	intergenic
8_3572855_6417192_onco_dels	8	5444800	11	0.0405682	0.631223	0.948722	intergenic
8_3572855_6417192_onco_dels	8	5445662	11	0.0405682	0.631223	0.948722	intergenic
8_3572855_6417192_onco_dels	8	5449630	12	-0.0960292	0.60182	0.873278	intergenic
8_3572855_6417192_onco_dels	8	5451381	12	-0.0960292	0.60182	0.873278	intergenic
8_3572855_6417192_onco_dels	8	5452537	12	-0.0960292	0.60182	0.873278	intergenic
8_3572855_6417192_onco_dels	8	5460340	14	-0.469634	0.558893	0.398554	intergenic
8_3572855_6417192_onco_dels	8	5462398	14	-0.469634	0.558893	0.398554	intergenic
8_3572855_6417192_onco_dels	8	5462574	15	-0.54204	0.546319	0.31654	intergenic
8_3572855_6417192_onco_dels	8	5464976	25	-0.413899	0.417517	0.319848	intergenic
8_3572855_6417192_onco_dels	8	5473108	28	-0.57882	0.40062	0.143834	intergenic
8_3572855_6417192_onco_dels	8	5474720	28	-0.478673	0.395805	0.224114	intergenic
8_3572855_6417192_onco_dels	8	5477083	28	-0.478673	0.395805	0.224114	intergenic
8_3572855_6417192_onco_dels	8	5478843	28	-0.478673	0.395805	0.224114	intergenic
8_3572855_6417192_onco_dels	8	5483502	28	-0.478673	0.395805	0.224114	intergenic
8_3572855_6417192_onco_dels	8	5485006	26	-0.347881	0.407247	0.392404	intergenic
8_3572855_6417192_onco_dels	8	5490070	26	-0.347881	0.407247	0.392404	intergenic
8_3572855_6417192_onco_dels	8	5491128	26	-0.347881	0.407247	0.392404	intergenic
8_3572855_6417192_onco_dels	8	5493312	26	-0.347881	0.407247	0.392404	intergenic
8_3572855_6417192_onco_dels	8	5493940	26	-0.347881	0.407247	0.392404	intergenic
8_3572855_6417192_onco_dels	8	5494415	36	0.139906	0.34907	0.687593	intergenic
8_3572855_6417192_onco_dels	8	5494638	40	0.0424834	0.330011	0.897504	intergenic
8_3572855_6417192_onco_dels	8	5494942	40	0.0424834	0.330011	0.897504	intergenic
8_3572855_6417192_onco_dels	8	5498446	40	0.0424834	0.330011	0.897504	intergenic
8_3572855_6417192_onco_dels	8	5498775	40	0.0424834	0.330011	0.897504	intergenic
8_3572855_6417192_onco_dels	8	5498996	40	0.0424834	0.330011	0.897504	intergenic
8_3572855_6417192_onco_dels	8	5503113	40	0.069919	0.3295	0.831788	intergenic
8_3572855_6417192_onco_dels	8	5505188	33	-0.0809409	0.35979	0.822105	intergenic
8_3572855_6417192_onco_dels	8	5509374	31	-0.0807458	0.370574	0.827614	intergenic
8_3572855_6417192_onco_dels	8	5509449	31	-0.0807458	0.370574	0.827614	intergenic
8_3572855_6417192_onco_dels	8	5509599	31	-0.0807458	0.370574	0.827614	intergenic
8_3572855_6417192_onco_dels	8	5518172	31	-0.0807458	0.370574	0.827614	intergenic
8_3572855_6417192_onco_dels	8	5521372	35	-0.338535	0.353635	0.338453	intergenic
8_3572855_6417192_onco_dels	8	5522149	35	-0.338535	0.353635	0.338453	intergenic
8_3572855_6417192_onco_dels	8	5530401	37	-0.227259	0.343108	0.508398	intergenic
8_3572855_6417192_onco_dels	8	5533605	41	-0.0812116	0.327905	0.804581	intergenic
8_3572855_6417192_onco_dels	8	5533663	41	-0.0812116	0.327905	0.804581	intergenic
8_3572855_6417192_onco_dels	8	5533702	41	-0.0812116	0.327905	0.804581	intergenic
8_3572855_6417192_onco_dels	8	5533942	40	-0.141318	0.331764	0.670573	intergenic
8_3572855_6417192_onco_dels	8	5534849	39	-0.0860305	0.336965	0.798704	intergenic
8_3572855_6417192_onco_dels	8	5535139	39	-0.0860305	0.336965	0.798704	intergenic
8_3572855_6417192_onco_dels	8	5535185	39	-0.0860305	0.336965	0.798704	intergenic
8_3572855_6417192_onco_dels	8	5538424	40	-0.176662	0.335609	0.599363	intergenic
8_3572855_6417192_onco_dels	8	5540571	40	-0.176662	0.335609	0.599363	intergenic
8_3572855_6417192_onco_dels	8	5545090	40	-0.176662	0.335609	0.599363	intergenic
8_3572855_6417192_onco_dels	8	5545975	40	-0.176662	0.335609	0.599363	intergenic
8_3572855_6417192_onco_dels	8	5546739	40	-0.176662	0.335609	0.599363	intergenic
8_3572855_6417192_onco_dels	8	5547288	40	-0.176662	0.335609	0.599363	intergenic
8_3572855_6417192_onco_dels	8	5549438	40	-0.176662	0.335609	0.599363	intergenic
8_3572855_6417192_onco_dels	8	5551530	40	-0.176662	0.335609	0.599363	intergenic
8_3572855_6417192_onco_dels	8	5555593	38	-0.279665	0.344675	0.417921	intergenic
8_3572855_6417192_onco_dels	8	5563282	53	-0.458176	0.290832	0.116213	intergenic
8_3572855_6417192_onco_dels	8	5567808	54	-0.518544	0.28706	0.0714607	intergenic
8_3572855_6417192_onco_dels	8	5572092	64	-0.511996	0.264914	0.0533071	intergenic
8_3572855_6417192_onco_dels	8	5573697	64	-0.522898	0.264772	0.0483524	intergenic
8_3572855_6417192_onco_dels	8	5575407	64	-0.534321	0.265133	0.0439621	intergenic
8_3572855_6417192_onco_dels	8	5576451	63	-0.581169	0.26757	0.0297882	intergenic
8_3572855_6417192_onco_dels	8	5576744	63	-0.581169	0.26757	0.0297882	intergenic
8_3572855_6417192_onco_dels	8	5578558	61	-0.605463	0.271739	0.0258081	intergenic
8_3572855_6417192_onco_dels	8	5581059	61	-0.605463	0.271739	0.0258081	intergenic
8_3572855_6417192_onco_dels	8	5581368	61	-0.605463	0.271739	0.0258081	intergenic
8_3572855_6417192_onco_dels	8	5581690	61	-0.605463	0.271739	0.0258081	intergenic
8_3572855_6417192_onco_dels	8	5581919	61	-0.605463	0.271739	0.0258081	intergenic
8_3572855_6417192_onco_dels	8	5582125	61	-0.605463	0.271739	0.0258081	intergenic
8_3572855_6417192_onco_dels	8	5587923	64	-0.636245	0.265012	0.016228	intergenic
8_3572855_6417192_onco_dels	8	5591469	53	-0.527125	0.290539	0.0690433	intergenic
8_3572855_6417192_onco_dels	8	5595315	57	-0.429904	0.278824	0.12315	intergenic
8_3572855_6417192_onco_dels	8	5606213	45	-0.288228	0.315031	0.361534	intergenic
8_3572855_6417192_onco_dels	8	5607663	44	-0.264144	0.318067	0.407801	intergenic
8_3572855_6417192_onco_dels	8	5608082	45	-0.303523	0.314075	0.335221	intergenic
8_3572855_6417192_onco_dels	8	5608189	45	-0.303523	0.314075	0.335221	intergenic
8_3572855_6417192_onco_dels	8	5608718	44	-0.346403	0.317823	0.276872	intergenic
8_3572855_6417192_onco_dels	8	5615643	44	-0.320777	0.318469	0.314766	intergenic
8_3572855_6417192_onco_dels	8	5617213	44	-0.320777	0.318469	0.314766	intergenic
8_3572855_6417192_onco_dels	8	5637984	41	-0.262614	0.331263	0.428957	intergenic
8_3572855_6417192_onco_dels	8	5638005	41	-0.262614	0.331263	0.428957	intergenic
8_3572855_6417192_onco_dels	8	5643872	41	-0.262614	0.331263	0.428957	intergenic
8_3572855_6417192_onco_dels	8	5644695	41	-0.262614	0.331263	0.428957	intergenic
8_3572855_6417192_onco_dels	8	5644933	41	-0.262614	0.331263	0.428957	intergenic
8_3572855_6417192_onco_dels	8	5645521	41	-0.262614	0.331263	0.428957	intergenic
8_3572855_6417192_onco_dels	8	5646199	40	-0.202064	0.336242	0.548779	intergenic
8_3572855_6417192_onco_dels	8	5646632	40	-0.202064	0.336242	0.548779	intergenic
8_3572855_6417192_onco_dels	8	5648236	43	-0.291187	0.322987	0.368585	intergenic
8_3572855_6417192_onco_dels	8	5651425	42	-0.33728	0.327071	0.303506	intergenic
8_3572855_6417192_onco_dels	8	5656723	44	-0.41502	0.319364	0.193931	intergenic
8_3572855_6417192_onco_dels	8	5662902	53	-0.416394	0.29128	0.153402	intergenic
8_3572855_6417192_onco_dels	8	5663038	53	-0.416394	0.29128	0.153402	intergenic
8_3572855_6417192_onco_dels	8	5664790	53	-0.416394	0.29128	0.153402	intergenic
8_3572855_6417192_onco_dels	8	5666048	51	-0.494364	0.297753	0.0966087	intergenic
8_3572855_6417192_onco_dels	8	5666765	51	-0.494364	0.297753	0.0966087	intergenic
8_3572855_6417192_onco_dels	8	5668821	51	-0.494364	0.297753	0.0966087	intergenic
8_3572855_6417192_onco_dels	8	5674575	55	-0.406789	0.287444	0.156517	intergenic
8_3572855_6417192_onco_dels	8	5676046	55	-0.406789	0.287444	0.156517	intergenic
8_3572855_6417192_onco_dels	8	5676058	55	-0.406789	0.287444	0.156517	intergenic
8_3572855_6417192_onco_dels	8	5677416	55	-0.406789	0.287444	0.156517	intergenic
8_3572855_6417192_onco_dels	8	5678443	55	-0.406789	0.287444	0.156517	intergenic
8_3572855_6417192_onco_dels	8	5679269	55	-0.406789	0.287444	0.156517	intergenic
8_3572855_6417192_onco_dels	8	5681883	92	-0.219194	0.220892	0.321745	intergenic
8_3572855_6417192_onco_dels	8	5684504	98	-0.234269	0.214208	0.274502	intergenic
8_3572855_6417192_onco_dels	8	5690484	99	-0.214099	0.213076	0.315473	intergenic
8_3572855_6417192_onco_dels	8	5692944	99	-0.228987	0.213005	0.282914	intergenic
8_3572855_6417192_onco_dels	8	5698309	93	-0.36926	0.219254	0.092311	intergenic
8_3572855_6417192_onco_dels	8	5698503	93	-0.36926	0.219254	0.092311	intergenic
8_3572855_6417192_onco_dels	8	5700021	89	-0.24086	0.224008	0.28287	intergenic
8_3572855_6417192_onco_dels	8	5704180	84	-0.20037	0.230478	0.385589	intergenic
8_3572855_6417192_onco_dels	8	5706993	87	-0.134388	0.226983	0.554516	intergenic
8_3572855_6417192_onco_dels	8	5713881	89	-0.131681	0.224322	0.557865	intergenic
8_3572855_6417192_onco_dels	8	5719039	90	-0.113256	0.223167	0.612382	intergenic
8_3572855_6417192_onco_dels	8	5720746	90	-0.113256	0.223167	0.612382	intergenic
8_3572855_6417192_onco_dels	8	5723448	90	-0.113256	0.223167	0.612382	intergenic
8_3572855_6417192_onco_dels	8	5739913	53	-0.227646	0.291058	0.435103	intergenic
8_3572855_6417192_onco_dels	8	5742291	54	-0.198562	0.288481	0.492249	intergenic
8_3572855_6417192_onco_dels	8	5742851	54	-0.198562	0.288481	0.492249	intergenic
8_3572855_6417192_onco_dels	8	5745852	50	-0.12061	0.299042	0.687146	intergenic
8_3572855_6417192_onco_dels	8	5746669	51	-0.17322	0.295481	0.558408	intergenic
8_3572855_6417192_onco_dels	8	5751093	68	-0.118375	0.25407	0.641665	intergenic
8_3572855_6417192_onco_dels	8	5754333	68	-0.115118	0.254005	0.650764	intergenic
8_3572855_6417192_onco_dels	8	5759955	66	-0.183614	0.257858	0.476972	intergenic
8_3572855_6417192_onco_dels	8	5764839	39	-0.154789	0.337487	0.646797	intergenic
8_3572855_6417192_onco_dels	8	5764942	39	-0.154789	0.337487	0.646797	intergenic
8_3572855_6417192_onco_dels	8	5765381	39	-0.154789	0.337487	0.646797	intergenic
8_3572855_6417192_onco_dels	8	5768423	39	-0.161269	0.337351	0.632966	intergenic
8_3572855_6417192_onco_dels	8	5769919	39	-0.161269	0.337351	0.632966	intergenic
8_3572855_6417192_onco_dels	8	5770873	38	-0.196984	0.341457	0.564256	intergenic
8_3572855_6417192_onco_dels	8	5773051	41	-0.156662	0.32785	0.633091	intergenic
8_3572855_6417192_onco_dels	8	5777585	41	-0.156662	0.32785	0.633091	intergenic
8_3572855_6417192_onco_dels	8	5780487	51	0.0306756	0.295063	0.917181	intergenic
8_3572855_6417192_onco_dels	8	5782057	52	-0.0233668	0.291813	0.936186	intergenic
8_3572855_6417192_onco_dels	8	5782377	51	-0.0441249	0.294047	0.880733	intergenic
8_3572855_6417192_onco_dels	8	5783249	51	-0.0441249	0.294047	0.880733	intergenic
8_3572855_6417192_onco_dels	8	5785460	51	-0.0441249	0.294047	0.880733	intergenic
8_3572855_6417192_onco_dels	8	5790102	49	-0.0374574	0.299449	0.900466	intergenic
8_3572855_6417192_onco_dels	8	5792438	48	0.0191909	0.30285	0.949469	intergenic
8_3572855_6417192_onco_dels	8	5792884	48	0.0191909	0.30285	0.949469	intergenic
8_3572855_6417192_onco_dels	8	5793059	48	0.0191909	0.30285	0.949469	intergenic
8_3572855_6417192_onco_dels	8	5793209	48	0.0191909	0.30285	0.949469	intergenic
8_3572855_6417192_onco_dels	8	5793832	46	0.020073	0.309987	0.948364	intergenic
8_3572855_6417192_onco_dels	8	5793928	45	0.0387162	0.312448	0.901355	intergenic
8_3572855_6417192_onco_dels	8	5801577	45	0.0362	0.312407	0.907726	intergenic
8_3572855_6417192_onco_dels	8	5810703	34	-0.292972	0.356851	0.412298	intergenic
8_3572855_6417192_onco_dels	8	5817790	44	-0.280869	0.315955	0.374766	intergenic
8_3572855_6417192_onco_dels	8	5818128	44	-0.265894	0.316569	0.401601	intergenic
8_3572855_6417192_onco_dels	8	5820341	44	-0.265894	0.316569	0.401601	intergenic
8_3572855_6417192_onco_dels	8	5823186	55	0.0179602	0.285875	0.949889	intergenic
8_3572855_6417192_onco_dels	8	5823205	55	0.0179602	0.285875	0.949889	intergenic
8_3572855_6417192_onco_dels	8	5823785	55	0.0179602	0.285875	0.949889	intergenic
8_3572855_6417192_onco_dels	8	5824905	50	0.0518514	0.301518	0.863299	intergenic
8_3572855_6417192_onco_dels	8	5826979	31	-0.0493323	0.38122	0.897166	intergenic
8_3572855_6417192_onco_dels	8	5830891	27	-0.0997944	0.406603	0.806488	intergenic
8_3572855_6417192_onco_dels	8	5835671	24	-0.152101	0.430788	0.724692	intergenic
8_3572855_6417192_onco_dels	8	5846580	21	0.0664112	0.461252	0.885356	intergenic
8_3572855_6417192_onco_dels	8	5848670	21	0.0664112	0.461252	0.885356	intergenic
8_3572855_6417192_onco_dels	8	5852840	20	-0.00566926	0.470534	0.990388	intergenic
8_3572855_6417192_onco_dels	8	5854292	20	-0.00566926	0.470534	0.990388	intergenic
8_3572855_6417192_onco_dels	8	5857354	62	0.181341	0.271577	0.502676	intergenic
8_3572855_6417192_onco_dels	8	5862659	60	0.19322	0.27685	0.483414	intergenic
8_3572855_6417192_onco_dels	8	5864122	61	0.208387	0.275493	0.447221	intergenic
8_3572855_6417192_onco_dels	8	5864927	61	0.208387	0.275493	0.447221	intergenic
8_3572855_6417192_onco_dels	8	5866081	62	0.157143	0.27224	0.56248	intergenic
8_3572855_6417192_onco_dels	8	5871134	62	0.0995259	0.270868	0.712816	intergenic
8_3572855_6417192_onco_dels	8	5871397	62	0.0995259	0.270868	0.712816	intergenic
8_3572855_6417192_onco_dels	8	5874901	61	0.0835357	0.272328	0.758725	intergenic
8_3572855_6417192_onco_dels	8	5881382	17	-0.0739031	0.509426	0.884747	intergenic
8_3572855_6417192_onco_dels	8	5888705	18	0.0069979	0.497278	0.988771	intergenic
8_3572855_6417192_onco_dels	8	5897635	18	0.061323	0.492766	0.900853	intergenic
8_3572855_6417192_onco_dels	8	5899770	18	0.306079	0.502859	0.539009	intergenic
8_3572855_6417192_onco_dels	8	5901623	18	0.306079	0.502859	0.539009	intergenic
8_3572855_6417192_onco_dels	8	5902822	17	0.239913	0.512121	0.637481	intergenic
8_3572855_6417192_onco_dels	8	5911367	17	0.239913	0.512121	0.637481	intergenic
8_3572855_6417192_onco_dels	8	5911777	17	0.239913	0.512121	0.637481	intergenic
8_3572855_6417192_onco_dels	8	5912591	17	0.239913	0.512121	0.637481	intergenic
8_3572855_6417192_onco_dels	8	5918413	18	0.312683	0.502391	0.52982	intergenic
8_3572855_6417192_onco_dels	8	5918714	18	0.312683	0.502391	0.52982	intergenic
8_3572855_6417192_onco_dels	8	5919353	19	0.1942	0.482232	0.68588	intergenic
8_3572855_6417192_onco_dels	8	5923150	43	0.124648	0.321213	0.697413	intergenic
8_3572855_6417192_onco_dels	8	5924556	43	0.124648	0.321213	0.697413	intergenic
8_3572855_6417192_onco_dels	8	5928006	42	0.0978496	0.324001	0.762353	intergenic
8_3572855_6417192_onco_dels	8	5929378	42	0.0978496	0.324001	0.762353	intergenic
8_3572855_6417192_onco_dels	8	5933204	41	0.0441474	0.327629	0.892759	intergenic
8_3572855_6417192_onco_dels	8	5939849	40	-0.0113935	0.33154	0.972589	intergenic
8_3572855_6417192_onco_dels	8	5941490	40	-0.0113935	0.33154	0.972589	intergenic
8_3572855_6417192_onco_dels	8	5950645	24	0.354314	0.434241	0.411029	intergenic
8_3572855_6417192_onco_dels	8	5951565	24	0.354314	0.434241	0.411029	intergenic
8_3572855_6417192_onco_dels	8	5952944	24	0.354314	0.434241	0.411029	intergenic
8_3572855_6417192_onco_dels	8	5956277	25	0.219345	0.422555	0.602353	intergenic
8_3572855_6417192_onco_dels	8	5957456	25	0.219345	0.422555	0.602353	intergenic
8_3572855_6417192_onco_dels	8	5959744	26	0.11708	0.411574	0.775731	intergenic
8_3572855_6417192_onco_dels	8	5964052	31	-0.100939	0.376687	0.788744	intergenic
8_3572855_6417192_onco_dels	8	5968366	31	-0.00258929	0.378123	0.994536	intergenic
8_3572855_6417192_onco_dels	8	5968583	32	-0.0762474	0.371168	0.837289	intergenic
8_3572855_6417192_onco_dels	8	5968909	32	-0.0762474	0.371168	0.837289	intergenic
8_3572855_6417192_onco_dels	8	5968994	32	-0.0762474	0.371168	0.837289	intergenic
8_3572855_6417192_onco_dels	8	5973842	31	0.20258	0.378291	0.591334	intergenic
8_3572855_6417192_onco_dels	8	5978850	25	0.182616	0.419027	0.662647	intergenic
8_3572855_6417192_onco_dels	8	5981804	23	0.410327	0.442153	0.350538	intergenic
8_3572855_6417192_onco_dels	8	5981856	22	0.322203	0.450992	0.473473	intergenic
8_3572855_6417192_onco_dels	8	5984262	23	0.379863	0.443229	0.388679	intergenic
8_3572855_6417192_onco_dels	8	5984917	23	0.4747	0.448378	0.283819	intergenic
8_3572855_6417192_onco_dels	8	5989544	24	0.533552	0.441983	0.219989	intergenic
8_3572855_6417192_onco_dels	8	5990329	24	0.533552	0.441983	0.219989	intergenic
8_3572855_6417192_onco_dels	8	5995309	27	0.18216	0.404659	0.651666	intergenic
8_3572855_6417192_onco_dels	8	5995366	27	0.18216	0.404659	0.651666	intergenic
8_3572855_6417192_onco_dels	8	5995912	27	0.18216	0.404659	0.651666	intergenic
8_3572855_6417192_onco_dels	8	5998997	26	0.119716	0.411346	0.770711	intergenic
8_3572855_6417192_onco_dels	8	5999421	26	0.119716	0.411346	0.770711	intergenic
8_3572855_6417192_onco_dels	8	6002470	27	0.256274	0.406331	0.526855	intergenic
8_3572855_6417192_onco_dels	8	6005877	30	0.280123	0.386	0.466063	intergenic
8_3572855_6417192_onco_dels	8	6007771	30	0.280123	0.386	0.466063	intergenic
8_3572855_6417192_onco_dels	8	6009600	31	0.319634	0.381465	0.399195	intergenic
8_3572855_6417192_onco_dels	8	6015416	39	0.169888	0.336824	0.612928	intergenic
8_3572855_6417192_onco_dels	8	6023022	43	-0.013348	0.318554	0.966582	intergenic
8_3572855_6417192_onco_dels	8	6025119	43	-0.013348	0.318554	0.966582	intergenic
8_3572855_6417192_onco_dels	8	6025992	43	-0.013348	0.318554	0.966582	intergenic
8_3572855_6417192_onco_dels	8	6031012	46	-0.0816231	0.306594	0.790115	intergenic
8_3572855_6417192_onco_dels	8	6037491	49	-0.192022	0.297302	0.518536	intergenic
8_3572855_6417192_onco_dels	8	6039117	49	-0.192022	0.297302	0.518536	intergenic
8_3572855_6417192_onco_dels	8	6044874	41	0.0861964	0.327326	0.791961	intergenic
8_3572855_6417192_onco_dels	8	6047440	42	0.135639	0.32409	0.674688	intergenic
8_3572855_6417192_onco_dels	8	6057307	32	0.204549	0.372933	0.581381	intergenic
8_3572855_6417192_onco_dels	8	6058804	33	0.145597	0.365065	0.689121	intergenic
8_3572855_6417192_onco_dels	8	6059955	33	0.145597	0.365065	0.689121	intergenic
8_3572855_6417192_onco_dels	8	6060340	33	0.145597	0.365065	0.689121	intergenic
8_3572855_6417192_onco_dels	8	6060429	33	0.145597	0.365065	0.689121	intergenic
8_3572855_6417192_onco_dels	8	6062071	33	0.145597	0.365065	0.689121	intergenic
8_3572855_6417192_onco_dels	8	6069941	43	0.138951	0.320616	0.663759	intergenic
8_3572855_6417192_onco_dels	8	6073377	45	0.0202765	0.310958	0.947992	intergenic
8_3572855_6417192_onco_dels	8	6073852	48	0.0594798	0.300983	0.843179	intergenic
8_3572855_6417192_onco_dels	8	6080742	60	0.101297	0.275694	0.712576	intergenic
8_3572855_6417192_onco_dels	8	6082233	60	0.101297	0.275694	0.712576	intergenic
8_3572855_6417192_onco_dels	8	6083032	63	0.117068	0.26912	0.662561	intergenic
8_3572855_6417192_onco_dels	8	6084048	61	0.118663	0.273174	0.662963	intergenic
8_3572855_6417192_onco_dels	8	6088885	62	0.242531	0.274378	0.37298	intergenic
8_3572855_6417192_onco_dels	8	6091254	65	0.211701	0.267731	0.426258	intergenic
8_3572855_6417192_onco_dels	8	6094406	65	0.299106	0.269515	0.262477	intergenic
8_3572855_6417192_onco_dels	8	6095927	65	0.299106	0.269515	0.262477	intergenic
8_3572855_6417192_onco_dels	8	6097533	65	0.299106	0.269515	0.262477	intergenic
8_3572855_6417192_onco_dels	8	6097667	65	0.299106	0.269515	0.262477	intergenic
8_3572855_6417192_onco_dels	8	6104157	58	0.258469	0.286692	0.363674	intergenic
8_3572855_6417192_onco_dels	8	6112505	62	0.104801	0.273542	0.701003	intergenic
8_3572855_6417192_onco_dels	8	6114142	64	0.143608	0.270431	0.594109	intergenic
8_3572855_6417192_onco_dels	8	6114273	64	0.143608	0.270431	0.594109	intergenic
8_3572855_6417192_onco_dels	8	6116071	64	0.143608	0.270431	0.594109	intergenic
8_3572855_6417192_onco_dels	8	6117252	67	0.23399	0.265642	0.375256	intergenic
8_3572855_6417192_onco_dels	8	6119926	70	0.266822	0.260142	0.300858	intergenic
8_3572855_6417192_onco_dels	8	6125898	67	0.261289	0.266159	0.322221	intergenic
8_3572855_6417192_onco_dels	8	6128828	62	0.328489	0.279058	0.233619	intergenic
8_3572855_6417192_onco_dels	8	6136512	57	0.136952	0.285689	0.630269	intergenic
8_3572855_6417192_onco_dels	8	6140512	57	-0.0116782	0.280114	0.966753	intergenic
8_3572855_6417192_onco_dels	8	6148005	75	-0.100925	0.243269	0.678779	intergenic
8_3572855_6417192_onco_dels	8	6155658	459	0.0646168	0.0989391	0.51338	intergenic
8_3572855_6417192_onco_dels	8	6159718	482	0.0885555	0.0966825	0.359138	intergenic
8_3572855_6417192_onco_dels	8	6166601	489	0.102846	0.0960573	0.283615	intergenic
8_3572855_6417192_onco_dels	8	6169072	489	0.117254	0.0961407	0.221795	intergenic
8_3572855_6417192_onco_dels	8	6169464	489	0.117254	0.0961407	0.221795	intergenic
8_3572855_6417192_onco_dels	8	6170683	451	0.129404	0.100048	0.19496	intergenic
8_3572855_6417192_onco_dels	8	6171324	440	0.101937	0.101064	0.312443	intergenic
8_3572855_6417192_onco_dels	8	6175170	81	0.239104	0.240849	0.316954	intergenic
8_3572855_6417192_onco_dels	8	6175643	73	0.301147	0.255845	0.233969	intergenic
8_3572855_6417192_onco_dels	8	6176137	70	0.276338	0.261188	0.285121	intergenic
8_3572855_6417192_onco_dels	8	6178302	68	0.22339	0.263688	0.393237	intergenic
8_3572855_6417192_onco_dels	8	6179115	79	0.515439	0.255176	0.0382127	intergenic
8_3572855_6417192_onco_dels	8	6182107	86	0.425877	0.242526	0.073096	intergenic
8_3572855_6417192_onco_dels	8	6182667	86	0.425877	0.242526	0.073096	intergenic
8_3572855_6417192_onco_dels	8	6184254	91	0.340366	0.232658	0.137461	intergenic
8_3572855_6417192_onco_dels	8	6196002	88	0.329425	0.237025	0.158387	intergenic
8_3572855_6417192_onco_dels	8	6200413	89	0.260498	0.234127	0.260388	intergenic
8_3572855_6417192_onco_dels	8	6204032	32	-0.345562	0.363871	0.345166	intergenic
8_3572855_6417192_onco_dels	8	6204305	32	-0.345562	0.363871	0.345166	intergenic
8_3572855_6417192_onco_dels	8	6208138	35	-0.35843	0.349289	0.306909	intergenic
8_3572855_6417192_onco_dels	8	6209425	58	-0.20515	0.2747	0.455975	intergenic
8_3572855_6417192_onco_dels	8	6210460	56	-0.0466323	0.281146	0.868362	intergenic
8_3572855_6417192_onco_dels	8	6215165	55	0.0157056	0.284802	0.95601	intergenic
8_3572855_6417192_onco_dels	8	6220077	57	-0.0644582	0.279721	0.817911	intergenic
8_3572855_6417192_onco_dels	8	6221675	57	-0.0644582	0.279721	0.817911	intergenic
8_3572855_6417192_onco_dels	8	6223125	58	-0.0900372	0.277094	0.745485	intergenic
8_3572855_6417192_onco_dels	8	6229281	29	-0.35832	0.392195	0.362957	intergenic
8_3572855_6417192_onco_dels	8	6229808	29	-0.35832	0.392195	0.362957	intergenic
8_3572855_6417192_onco_dels	8	6231174	28	-0.303344	0.399854	0.450346	intergenic
8_3572855_6417192_onco_dels	8	6232277	28	-0.303344	0.399854	0.450346	intergenic
8_3572855_6417192_onco_dels	8	6237397	29	-0.370756	0.391531	0.345851	intergenic
8_3572855_6417192_onco_dels	8	6248958	32	-0.422049	0.371202	0.257151	intergenic
8_3572855_6417192_onco_dels	8	6255426	28	-0.380354	0.398786	0.341432	intergenic
8_3572855_6417192_onco_dels	8	6260430	22	-0.25301	0.450867	0.576278	intergenic
8_3572855_6417192_onco_dels	8	6260673	22	-0.25301	0.450867	0.576278	intergenic
8_3572855_6417192_onco_dels	8	6263912	21	-0.398655	0.458744	0.387294	ncRNA_exonic	LOC100287015
8_3572855_6417192_onco_dels	8	6264996	21	-0.398655	0.458744	0.387294	intronic	MCPH1
8_3572855_6417192_onco_dels	8	6265103	20	-0.306185	0.472433	0.519375	intronic	MCPH1
8_3572855_6417192_onco_dels	8	6266774	19	-0.446614	0.483427	0.358821	intronic	MCPH1
8_3572855_6417192_onco_dels	8	6270421	19	-0.446614	0.483427	0.358821	intronic	MCPH1
8_3572855_6417192_onco_dels	8	6272353	20	-0.560764	0.469236	0.234579	exonic	MCPH1
8_3572855_6417192_onco_dels	8	6280830	16	-0.258096	0.534775	0.631243	intronic	MCPH1
8_3572855_6417192_onco_dels	8	6283772	16	-0.258096	0.534775	0.631243	intronic	MCPH1
8_3572855_6417192_onco_dels	8	6285539	15	-0.359354	0.550586	0.516111	intronic	MCPH1
8_3572855_6417192_onco_dels	8	6287650	15	-0.359354	0.550586	0.516111	intronic	MCPH1
8_3572855_6417192_onco_dels	8	6291524	14	-0.160087	0.575988	0.781773	intronic	MCPH1
8_3572855_6417192_onco_dels	8	6295896	14	-0.160087	0.575988	0.781773	intronic	MCPH1
8_3572855_6417192_onco_dels	8	6302183	14	-0.160087	0.575988	0.781773	exonic	MCPH1
8_3572855_6417192_onco_dels	8	6302971	12	0.305519	0.65659	0.637763	exonic	MCPH1
8_3572855_6417192_onco_dels	8	6307529	10	0.0118833	0.705001	0.986548	intronic	MCPH1
8_3572855_6417192_onco_dels	8	6323278	5	0.489179	0.953851	0.604553	intronic	MCPH1
8_3572855_6417192_onco_dels	8	6325975	5	0.489179	0.953851	0.604553	intronic	MCPH1
8_3572855_6417192_onco_dels	8	6334101	8	-0.159569	0.737508	0.828819	intronic	MCPH1
8_3572855_6417192_onco_dels	8	6334619	8	-0.159569	0.737508	0.828819	intronic	MCPH1
8_3572855_6417192_onco_dels	8	6335130	8	-0.159569	0.737508	0.828819	exonic	MCPH1
8_3572855_6417192_onco_dels	8	6337387	8	-0.159569	0.737508	0.828819	intronic	MCPH1
8_3572855_6417192_onco_dels	8	6347219	5	0.489179	0.953851	0.604553	intronic	MCPH1
8_3572855_6417192_onco_dels	8	6351252	5	0.489179	0.953851	0.604553	intronic	MCPH1
8_3572855_6417192_onco_dels	8	6354159	6	0.0271381	0.84842	0.974483	intronic	MCPH1
8_3572855_6417192_onco_dels	8	6355321	6	0.0271381	0.84842	0.974483	intronic	MCPH1
8_3572855_6417192_onco_dels	8	6359480	5	-0.421788	0.953729	0.6555	UTR3	ANGPT2
8_3572855_6417192_onco_dels	8	6368776	5	-0.421788	0.953729	0.6555	intronic	ANGPT2,MCPH1
8_3572855_6417192_onco_dels	8	6371291	5	-0.421788	0.953729	0.6555	exonic	ANGPT2
8_3572855_6417192_onco_dels	8	6374773	5	-0.421788	0.953729	0.6555	intronic	ANGPT2,MCPH1
8_3572855_6417192_onco_dels	8	6376661	5	-0.421788	0.953729	0.6555	intronic	ANGPT2,MCPH1
8_3572855_6417192_onco_dels	8	6377433	5	-0.421788	0.953729	0.6555	exonic	ANGPT2
8_3572855_6417192_onco_dels	8	6386250	5	-0.421788	0.953729	0.6555	intronic	ANGPT2,MCPH1
8_3572855_6417192_onco_dels	8	6386620	5	-0.421788	0.953729	0.6555	intronic	ANGPT2,MCPH1
8_3572855_6417192_onco_dels	8	6389828	12	-0.298174	0.607806	0.621681	intronic	ANGPT2,MCPH1
8_3572855_6417192_onco_dels	8	6390027	14	-0.172745	0.559897	0.756899	intronic	ANGPT2,MCPH1
8_3572855_6417192_onco_dels	8	6391302	14	-0.172745	0.559897	0.756899	intronic	ANGPT2,MCPH1
8_3572855_6417192_onco_dels	8	6396603	12	-0.189561	0.610331	0.755092	intronic	ANGPT2,MCPH1
8_3572855_6417192_onco_dels	8	6396763	12	-0.189561	0.610331	0.755092	intronic	ANGPT2,MCPH1
8_3572855_6417192_onco_dels	8	6396986	12	0.114897	0.599901	0.848173	intronic	ANGPT2,MCPH1
8_3572855_6417192_onco_dels	8	6398327	7	0.250799	0.800635	0.753146	intronic	ANGPT2,MCPH1
8_3572855_6417192_onco_dels	8	6400620	6	0.630943	0.909531	0.477483	intronic	ANGPT2,MCPH1
8_3572855_6417192_onco_dels	8	6408682	9	0.738883	0.736144	0.302808	intronic	ANGPT2,MCPH1
8_3572855_6417192_onco_dels	8	6414091	7	0.431147	0.796771	0.586531	intronic	ANGPT2,MCPH1
8_3572855_6417192_onco_dels	8	6417192	7	0.431147	0.796771	0.586531	intronic	ANGPT2,MCPH1
8_6534000_7682859_onco_dels	8	6534000	5	-0.664413	0.941389	0.474987	ncRNA_intronic	MCPH1-AS1
8_6534000_7682859_onco_dels	8	6537611	5	-0.664413	0.941389	0.474987	ncRNA_intronic	MCPH1-AS1
8_6534000_7682859_onco_dels	8	6539289	5	-0.664413	0.941389	0.474987	ncRNA_intronic	MCPH1-AS1
8_6534000_7682859_onco_dels	8	6554615	5	0.510987	0.9408	0.583162	ncRNA_intronic	MCPH1-AS1
8_6534000_7682859_onco_dels	8	6562092	5	0.313196	0.941489	0.737388	ncRNA_intronic	MCPH1-AS1
8_6534000_7682859_onco_dels	8	6562653	5	0.313196	0.941489	0.737388	ncRNA_intronic	MCPH1-AS1
8_6534000_7682859_onco_dels	8	6567644	5	0.313196	0.941489	0.737388	intronic	AGPAT5
8_6534000_7682859_onco_dels	8	6568201	5	0.313196	0.941489	0.737388	intronic	AGPAT5
8_6534000_7682859_onco_dels	8	6585864	6	0.842929	0.906884	0.338373	intronic	AGPAT5
8_6534000_7682859_onco_dels	8	6588258	6	0.842929	0.906884	0.338373	exonic	AGPAT5
8_6534000_7682859_onco_dels	8	6588274	6	0.842929	0.906884	0.338373	exonic	AGPAT5
8_6534000_7682859_onco_dels	8	6590160	6	0.842929	0.906884	0.338373	exonic	AGPAT5
8_6534000_7682859_onco_dels	8	6594940	6	0.842929	0.906884	0.338373	intronic	AGPAT5
8_6534000_7682859_onco_dels	8	6599005	6	0.842929	0.906884	0.338373	intronic	AGPAT5
8_6534000_7682859_onco_dels	8	6599270	6	0.842929	0.906884	0.338373	exonic	AGPAT5
8_6534000_7682859_onco_dels	8	6605662	6	0.842929	0.906884	0.338373	intronic	AGPAT5
8_6534000_7682859_onco_dels	8	6614685	7	0.319653	0.79988	0.687808	exonic	AGPAT5
8_6534000_7682859_onco_dels	8	6614829	7	0.319653	0.79988	0.687808	exonic	AGPAT5
8_6534000_7682859_onco_dels	8	6615754	7	0.319653	0.79988	0.687808	UTR3	AGPAT5
8_6534000_7682859_onco_dels	8	6634373	5	0.313196	0.941489	0.737388	intergenic
8_6534000_7682859_onco_dels	8	6634774	5	0.313196	0.941489	0.737388	intergenic
8_6534000_7682859_onco_dels	8	6639240	5	0.313196	0.941489	0.737388	intergenic
8_6534000_7682859_onco_dels	8	6640527	5	0.313196	0.941489	0.737388	intergenic
8_6534000_7682859_onco_dels	8	6645836	6	-0.105705	0.837628	0.899605	intergenic
8_6534000_7682859_onco_dels	8	6648542	7	0.142804	0.782538	0.854784	intergenic
8_6534000_7682859_onco_dels	8	6659754	7	-0.0612215	0.771963	0.936882	intergenic
8_6534000_7682859_onco_dels	8	6661587	7	-0.0612215	0.771963	0.936882	intergenic
8_6534000_7682859_onco_dels	8	6664969	6	-0.336478	0.826662	0.684627	intergenic
8_6534000_7682859_onco_dels	8	6675458	5	-0.671016	0.929662	0.464716	intronic	XKR5
8_6534000_7682859_onco_dels	8	6677842	5	-0.671016	0.929662	0.464716	intronic	XKR5
8_6534000_7682859_onco_dels	8	6690276	8	0.213733	0.779355	0.782365	exonic	XKR5
8_6534000_7682859_onco_dels	8	6696110	9	1.10167	0.841879	0.158616	ncRNA_intronic	GS1-24F4.2
8_6534000_7682859_onco_dels	8	6696927	9	1.10167	0.841879	0.158616	ncRNA_intronic	GS1-24F4.2
8_6534000_7682859_onco_dels	8	6709805	50	0.282808	0.320595	0.371463	intergenic
8_6534000_7682859_onco_dels	8	6710502	65	-0.0477956	0.270379	0.859909	intergenic
8_6534000_7682859_onco_dels	8	6714699	65	-0.109773	0.268619	0.683769	intergenic
8_6534000_7682859_onco_dels	8	6714902	64	-0.132915	0.270202	0.624084	intergenic
8_6534000_7682859_onco_dels	8	6716312	10	0.257063	0.676506	0.702152	intergenic
8_6534000_7682859_onco_dels	8	6719487	12	0.153975	0.609943	0.800029	intergenic
8_6534000_7682859_onco_dels	8	6719882	12	0.153975	0.609943	0.800029	intergenic
8_6534000_7682859_onco_dels	8	6720507	12	0.153975	0.609943	0.800029	intergenic
8_6534000_7682859_onco_dels	8	6721326	12	0.153975	0.609943	0.800029	intergenic
8_6534000_7682859_onco_dels	8	6721402	12	0.153975	0.609943	0.800029	intergenic
8_6534000_7682859_onco_dels	8	6722382	11	0.394875	0.654837	0.541091	intergenic
8_6534000_7682859_onco_dels	8	6725056	11	0.394875	0.654837	0.541091	intergenic
8_6534000_7682859_onco_dels	8	6727082	10	0.243439	0.67642	0.717267	intergenic
8_6534000_7682859_onco_dels	8	6728299	10	0.243439	0.67642	0.717267	exonic	DEFB1
8_6534000_7682859_onco_dels	8	6731487	10	0.243439	0.67642	0.717267	intronic	DEFB1
8_6534000_7682859_onco_dels	8	6731993	10	0.243439	0.67642	0.717267	intronic	DEFB1
8_6534000_7682859_onco_dels	8	6734529	12	0.205651	0.60926	0.734613	intronic	DEFB1
8_6534000_7682859_onco_dels	8	6735431	11	0.428576	0.653689	0.506019	UTR5	DEFB1
8_6534000_7682859_onco_dels	8	6735560	11	0.428576	0.653689	0.506019	intergenic
8_6534000_7682859_onco_dels	8	6740074	9	0.0137229	0.706561	0.984501	intergenic
8_6534000_7682859_onco_dels	8	6740938	9	0.0137229	0.706561	0.984501	intergenic
8_6534000_7682859_onco_dels	8	6742558	9	0.0137229	0.706561	0.984501	intergenic
8_6534000_7682859_onco_dels	8	6743568	11	0.0601851	0.647575	0.925889	intergenic
8_6534000_7682859_onco_dels	8	6744499	11	0.0601851	0.647575	0.925889	intergenic
8_6534000_7682859_onco_dels	8	6749770	11	0.0601851	0.647575	0.925889	intergenic
8_6534000_7682859_onco_dels	8	6755820	9	0.0137229	0.706561	0.984501	intergenic
8_6534000_7682859_onco_dels	8	6760142	8	-0.248518	0.749521	0.74052	intergenic
8_6534000_7682859_onco_dels	8	6763284	8	-0.248518	0.749521	0.74052	intergenic
8_6534000_7682859_onco_dels	8	6767192	5	-0.633186	0.925778	0.4885	intergenic
8_6534000_7682859_onco_dels	8	6774308	5	-0.633186	0.925778	0.4885	intergenic
8_6534000_7682859_onco_dels	8	6775443	5	-0.633186	0.925778	0.4885	intergenic
8_6534000_7682859_onco_dels	8	6780244	5	-0.633186	0.925778	0.4885	intergenic
8_6534000_7682859_onco_dels	8	6781237	5	-0.633186	0.925778	0.4885	intergenic
8_6534000_7682859_onco_dels	8	6790710	5	-0.340777	0.951461	0.718287	intergenic
8_6534000_7682859_onco_dels	8	6793540	176	0.0812064	0.159052	0.609109	UTR3	DEFA4
8_6534000_7682859_onco_dels	8	6794249	177	0.0899744	0.158686	0.570044	splicing
8_6534000_7682859_onco_dels	8	6794433	177	0.0899744	0.158686	0.570044	UTR5	DEFA4
8_6534000_7682859_onco_dels	8	6801308	8	-0.305273	0.753395	0.685899	intergenic
8_6534000_7682859_onco_dels	8	6806214	8	0.278023	0.753112	0.712229	intergenic
8_6534000_7682859_onco_dels	8	6811559	8	0.278023	0.753112	0.712229	intergenic
8_6534000_7682859_onco_dels	8	6814656	8	0.278023	0.753112	0.712229	intergenic
8_6534000_7682859_onco_dels	8	6817024	8	0.278023	0.753112	0.712229	ncRNA_intronic	DEFA9P
8_6534000_7682859_onco_dels	8	6823891	10	0.10673	0.673055	0.87398	intergenic
8_6534000_7682859_onco_dels	8	6823933	15	-0.112881	0.543249	0.835311	intergenic
8_6534000_7682859_onco_dels	8	6828241	17	0.0671357	0.512047	0.895613	intergenic
8_6534000_7682859_onco_dels	8	6829137	16	0.117989	0.529291	0.823213	intergenic
8_6534000_7682859_onco_dels	8	6879803	11	0.519391	0.687712	0.434908	intergenic
8_6534000_7682859_onco_dels	8	6880594	9	0.225105	0.718302	0.75135	intergenic
8_6534000_7682859_onco_dels	8	6883291	9	0.225105	0.718302	0.75135	intergenic
8_6534000_7682859_onco_dels	8	6884878	9	0.225105	0.718302	0.75135	intergenic
8_6534000_7682859_onco_dels	8	6888612	8	0.628566	0.829241	0.428183	intergenic
8_6534000_7682859_onco_dels	8	6890578	8	0.628566	0.829241	0.428183	intergenic
8_6534000_7682859_onco_dels	8	6894163	7	1.34437	1.09327	0.157976	intergenic
8_6534000_7682859_onco_dels	8	6900438	9	1.24572	0.857468	0.115203	intergenic
8_6534000_7682859_onco_dels	8	6902950	9	1.24572	0.857468	0.115203	intergenic
8_6534000_7682859_onco_dels	8	6903607	9	1.24572	0.857468	0.115203	intergenic
8_6534000_7682859_onco_dels	8	6903629	10	0.803947	0.735403	0.255953	intergenic
8_6534000_7682859_onco_dels	8	6909654	9	0.713389	0.752871	0.329855	intergenic
8_6534000_7682859_onco_dels	8	6918417	9	0.713389	0.752871	0.329855	intergenic
8_6534000_7682859_onco_dels	8	6919260	8	1.16227	0.873848	0.15533	intergenic
8_6534000_7682859_onco_dels	8	6919748	8	1.16227	0.873848	0.15533	intergenic
8_6534000_7682859_onco_dels	8	6920139	8	1.16227	0.873848	0.15533	intergenic
8_6534000_7682859_onco_dels	8	6938138	5	1.53154	1.22017	0.165834	intergenic
8_6534000_7682859_onco_dels	8	6939913	5	1.53154	1.22017	0.165834	intergenic
8_6534000_7682859_onco_dels	8	6940950	9	0.934797	0.877598	0.256413	intergenic
8_6534000_7682859_onco_dels	8	6945876	10	1.19927	0.855923	0.127812	intergenic
8_6534000_7682859_onco_dels	8	6974050	15	0.620611	0.624727	0.302603	intergenic
8_6534000_7682859_onco_dels	8	6991411	10	0.96443	0.811815	0.20005	intergenic
8_6534000_7682859_onco_dels	8	7005709	11	0.584503	0.698475	0.386794	intergenic
8_6534000_7682859_onco_dels	8	7007415	12	0.306381	0.633085	0.623962	intergenic
8_6534000_7682859_onco_dels	8	7194491	10	0.0699489	0.656939	0.915029	ncRNA_intronic	FAM66B
8_6534000_7682859_onco_dels	8	7242715	53	0.441324	0.297017	0.131357	intergenic
8_6534000_7682859_onco_dels	8	7340182	56	0.538463	0.292281	0.0599295	exonic	DEFB106A,DEFB106B
8_6534000_7682859_onco_dels	8	7630735	55	0.514654	0.293823	0.0741742	intergenic
8_6534000_7682859_onco_dels	8	7682859	53	0.476477	0.296759	0.10274	intronic	DEFB106A,DEFB106B
8_8094406_8723810_onco_dels	8	8094406	13	-0.385488	0.584105	0.508655	ncRNA_intronic	FAM86B3P
8_8094406_8723810_onco_dels	8	8101641	17	-0.069426	0.50506	0.89074	ncRNA_exonic	FAM86B3P
8_8094406_8723810_onco_dels	8	8105359	17	-0.069426	0.50506	0.89074	intergenic
8_8094406_8723810_onco_dels	8	8111659	48	0.372325	0.330845	0.250721	intergenic
8_8094406_8723810_onco_dels	8	8122129	51	0.390911	0.321602	0.214485	intergenic
8_8094406_8723810_onco_dels	8	8123434	51	0.390911	0.321602	0.214485	intergenic
8_8094406_8723810_onco_dels	8	8125795	51	0.390911	0.321602	0.214485	intergenic
8_8094406_8723810_onco_dels	8	8130160	51	0.390911	0.321602	0.214485	intergenic
8_8094406_8723810_onco_dels	8	8132754	80	0.60302	0.26328	0.0174009	intergenic
8_8094406_8723810_onco_dels	8	8140390	79	0.658163	0.268017	0.0103993	intergenic
8_8094406_8723810_onco_dels	8	8163104	78	0.566097	0.264743	0.0269086	intergenic
8_8094406_8723810_onco_dels	8	8165849	17	-0.496967	0.50861	0.329029	intergenic
8_8094406_8723810_onco_dels	8	8170136	14	-0.88986	0.581807	0.117766	intergenic
8_8094406_8723810_onco_dels	8	8171487	14	-0.88986	0.581807	0.117766	intergenic
8_8094406_8723810_onco_dels	8	8173255	14	-0.88986	0.581807	0.117766	intergenic
8_8094406_8723810_onco_dels	8	8173997	16	-1.00218	0.564695	0.0656656	intergenic
8_8094406_8723810_onco_dels	8	8174504	16	-1.00218	0.564695	0.0656656	intergenic
8_8094406_8723810_onco_dels	8	8176554	16	-1.00218	0.564695	0.0656656	exonic	PRAG1
8_8094406_8723810_onco_dels	8	8186432	15	-0.969998	0.570241	0.0793741	intronic	PRAG1
8_8094406_8723810_onco_dels	8	8187895	15	-0.969998	0.570241	0.0793741	intronic	PRAG1
8_8094406_8723810_onco_dels	8	8188544	15	-0.969998	0.570241	0.0793741	intronic	PRAG1
8_8094406_8723810_onco_dels	8	8192640	16	-0.78219	0.537516	0.13865	intronic	PRAG1
8_8094406_8723810_onco_dels	8	8196697	15	-0.632764	0.549983	0.244614	intronic	PRAG1
8_8094406_8723810_onco_dels	8	8198306	15	-0.632764	0.549983	0.244614	intronic	PRAG1
8_8094406_8723810_onco_dels	8	8205816	15	-0.303281	0.543903	0.576657	intronic	PRAG1
8_8094406_8723810_onco_dels	8	8215349	15	-0.303281	0.543903	0.576657	intronic	PRAG1
8_8094406_8723810_onco_dels	8	8216986	15	-0.303281	0.543903	0.576657	intronic	PRAG1
8_8094406_8723810_onco_dels	8	8218571	15	-0.303281	0.543903	0.576657	intronic	PRAG1
8_8094406_8723810_onco_dels	8	8221088	16	-0.344113	0.535215	0.518843	intronic	PRAG1
8_8094406_8723810_onco_dels	8	8222480	16	-0.344113	0.535215	0.518843	intronic	PRAG1
8_8094406_8723810_onco_dels	8	8224201	16	-0.344113	0.535215	0.518843	intronic	PRAG1
8_8094406_8723810_onco_dels	8	8224377	16	-0.344113	0.535215	0.518843	intronic	PRAG1
8_8094406_8723810_onco_dels	8	8224493	16	-0.344113	0.535215	0.518843	intronic	PRAG1
8_8094406_8723810_onco_dels	8	8229386	19	-0.341238	0.487142	0.483159	intronic	PRAG1
8_8094406_8723810_onco_dels	8	8230361	19	-0.341238	0.487142	0.483159	intronic	PRAG1
8_8094406_8723810_onco_dels	8	8231691	19	-0.341238	0.487142	0.483159	intronic	PRAG1
8_8094406_8723810_onco_dels	8	8241316	14	-0.361214	0.565417	0.520635	intergenic
8_8094406_8723810_onco_dels	8	8246161	16	-0.645575	0.538041	0.222482	intergenic
8_8094406_8723810_onco_dels	8	8248058	15	-0.569158	0.549448	0.294978	intergenic
8_8094406_8723810_onco_dels	8	8252625	17	-0.172617	0.507833	0.733645	intergenic
8_8094406_8723810_onco_dels	8	8254875	15	0.149485	0.541503	0.782337	intergenic
8_8094406_8723810_onco_dels	8	8261624	17	0.808863	0.559038	0.133915	intergenic
8_8094406_8723810_onco_dels	8	8263629	19	0.717133	0.518412	0.15498	intergenic
8_8094406_8723810_onco_dels	8	8266397	19	0.717133	0.518412	0.15498	intergenic
8_8094406_8723810_onco_dels	8	8267096	19	0.717133	0.518412	0.15498	intergenic
8_8094406_8723810_onco_dels	8	8276626	16	0.529267	0.550051	0.330163	intergenic
8_8094406_8723810_onco_dels	8	8283667	16	0.529267	0.550051	0.330163	intergenic
8_8094406_8723810_onco_dels	8	8283706	16	0.529267	0.550051	0.330163	intergenic
8_8094406_8723810_onco_dels	8	8291357	28	-0.148233	0.404915	0.714407	intergenic
8_8094406_8723810_onco_dels	8	8304502	30	-0.292709	0.392495	0.455302	intergenic
8_8094406_8723810_onco_dels	8	8310884	30	-0.292709	0.392495	0.455302	intergenic
8_8094406_8723810_onco_dels	8	8313010	31	-0.187726	0.385527	0.626216	intergenic
8_8094406_8723810_onco_dels	8	8318850	63	-0.39628	0.270436	0.140645	intergenic
8_8094406_8723810_onco_dels	8	8319925	62	-0.366521	0.272392	0.176483	intergenic
8_8094406_8723810_onco_dels	8	8323042	63	-0.299795	0.269643	0.264558	intergenic
8_8094406_8723810_onco_dels	8	8336035	53	-0.0407935	0.290342	0.888245	intergenic
8_8094406_8723810_onco_dels	8	8344127	51	0.0451384	0.295383	0.878548	intergenic
8_8094406_8723810_onco_dels	8	8344163	51	0.0451384	0.295383	0.878548	intergenic
8_8094406_8723810_onco_dels	8	8349087	49	-0.0476831	0.302223	0.874608	intergenic
8_8094406_8723810_onco_dels	8	8351068	49	-0.0476831	0.302223	0.874608	intergenic
8_8094406_8723810_onco_dels	8	8351677	49	-0.0818603	0.30233	0.786513	intergenic
8_8094406_8723810_onco_dels	8	8353587	49	-0.0818603	0.30233	0.786513	intergenic
8_8094406_8723810_onco_dels	8	8359387	49	-0.0818603	0.30233	0.786513	intergenic
8_8094406_8723810_onco_dels	8	8365421	50	-0.099212	0.298663	0.739756	intergenic
8_8094406_8723810_onco_dels	8	8365785	50	-0.099212	0.298663	0.739756	intergenic
8_8094406_8723810_onco_dels	8	8366348	50	-0.099212	0.298663	0.739756	intergenic
8_8094406_8723810_onco_dels	8	8371120	45	-0.134328	0.315752	0.670424	intergenic
8_8094406_8723810_onco_dels	8	8374439	45	-0.134328	0.315752	0.670424	intergenic
8_8094406_8723810_onco_dels	8	8376199	45	-0.134328	0.315752	0.670424	intergenic
8_8094406_8723810_onco_dels	8	8378925	45	-0.134328	0.315752	0.670424	intergenic
8_8094406_8723810_onco_dels	8	8378992	45	-0.134328	0.315752	0.670424	intergenic
8_8094406_8723810_onco_dels	8	8379107	45	-0.134328	0.315752	0.670424	intergenic
8_8094406_8723810_onco_dels	8	8384479	46	-0.217215	0.313766	0.488363	intergenic
8_8094406_8723810_onco_dels	8	8384647	46	-0.217215	0.313766	0.488363	intergenic
8_8094406_8723810_onco_dels	8	8387777	45	-0.286064	0.317688	0.367054	intergenic
8_8094406_8723810_onco_dels	8	8388307	46	-0.251822	0.313869	0.422	intergenic
8_8094406_8723810_onco_dels	8	8390067	46	-0.251822	0.313869	0.422	intergenic
8_8094406_8723810_onco_dels	8	8394297	48	-0.354276	0.308721	0.248983	intergenic
8_8094406_8723810_onco_dels	8	8396676	48	-0.430091	0.310039	0.162169	intergenic
8_8094406_8723810_onco_dels	8	8397785	47	-0.501521	0.314723	0.107519	intergenic
8_8094406_8723810_onco_dels	8	8400723	47	-0.501521	0.314723	0.107519	intergenic
8_8094406_8723810_onco_dels	8	8402347	47	-0.501521	0.314723	0.107519	intergenic
8_8094406_8723810_onco_dels	8	8412767	46	-0.390972	0.314401	0.211334	intergenic
8_8094406_8723810_onco_dels	8	8413380	46	-0.390972	0.314401	0.211334	intergenic
8_8094406_8723810_onco_dels	8	8429600	43	-0.302127	0.323436	0.348442	intergenic
8_8094406_8723810_onco_dels	8	8429687	43	-0.302127	0.323436	0.348442	intergenic
8_8094406_8723810_onco_dels	8	8433584	43	-0.302127	0.323436	0.348442	intergenic
8_8094406_8723810_onco_dels	8	8437123	43	-0.302127	0.323436	0.348442	intergenic
8_8094406_8723810_onco_dels	8	8444891	41	-0.294042	0.331721	0.373492	intergenic
8_8094406_8723810_onco_dels	8	8448429	41	-0.294042	0.331721	0.373492	intergenic
8_8094406_8723810_onco_dels	8	8450554	36	-0.386698	0.357197	0.275574	intergenic
8_8094406_8723810_onco_dels	8	8450798	6	-0.327762	0.853195	0.701399	intergenic
8_8094406_8723810_onco_dels	8	8460285	6	-0.310264	0.850896	0.715864	intergenic
8_8094406_8723810_onco_dels	8	8462784	7	0.272485	0.827893	0.740779	intergenic
8_8094406_8723810_onco_dels	8	8462928	8	0.539426	0.783603	0.484425	intergenic
8_8094406_8723810_onco_dels	8	8464011	8	0.539426	0.783603	0.484425	intergenic
8_8094406_8723810_onco_dels	8	8472504	8	0.539426	0.783603	0.484425	intergenic
8_8094406_8723810_onco_dels	8	8472561	8	0.539426	0.783603	0.484425	intergenic
8_8094406_8723810_onco_dels	8	8475558	8	0.539426	0.783603	0.484425	intergenic
8_8094406_8723810_onco_dels	8	8484187	8	0.539426	0.783603	0.484425	intergenic
8_8094406_8723810_onco_dels	8	8496077	8	0.539426	0.783603	0.484425	intergenic
8_8094406_8723810_onco_dels	8	8501230	9	0.815168	0.753309	0.265444	intergenic
8_8094406_8723810_onco_dels	8	8501322	9	0.815168	0.753309	0.265444	intergenic
8_8094406_8723810_onco_dels	8	8515205	12	1.13733	0.704664	0.0850356	intergenic
8_8094406_8723810_onco_dels	8	8539241	9	0.790886	0.732842	0.267811	intergenic
8_8094406_8723810_onco_dels	8	8543324	11	0.113111	0.633822	0.858204	intergenic
8_8094406_8723810_onco_dels	8	8548117	11	0.113111	0.633822	0.858204	intergenic
8_8094406_8723810_onco_dels	8	8550255	11	0.113111	0.633822	0.858204	intergenic
8_8094406_8723810_onco_dels	8	8557220	12	-0.137359	0.604369	0.820263	intergenic
8_8094406_8723810_onco_dels	8	8559832	12	-0.137359	0.604369	0.820263	UTR5	CLDN23
8_8094406_8723810_onco_dels	8	8560536	14	-0.119366	0.555917	0.830021	exonic	CLDN23
8_8094406_8723810_onco_dels	8	8568875	19	-0.221253	0.475875	0.641652	intergenic
8_8094406_8723810_onco_dels	8	8583109	854	-0.0773338	0.0722887	0.284915	intergenic
8_8094406_8723810_onco_dels	8	8583872	862	-0.0756493	0.0719607	0.293347	intergenic
8_8094406_8723810_onco_dels	8	8584153	862	-0.0756493	0.0719607	0.293347	intergenic
8_8094406_8723810_onco_dels	8	8586016	867	-0.0718151	0.0717558	0.31711	intergenic
8_8094406_8723810_onco_dels	8	8587589	852	-0.0682459	0.0723563	0.345777	intergenic
8_8094406_8723810_onco_dels	8	8593638	22	0.00929647	0.439638	0.983129	intergenic
8_8094406_8723810_onco_dels	8	8603182	16	0.599632	0.532488	0.252657	intergenic
8_8094406_8723810_onco_dels	8	8603417	16	0.599632	0.532488	0.252657	intergenic
8_8094406_8723810_onco_dels	8	8605512	17	0.642644	0.525517	0.212069	intergenic
8_8094406_8723810_onco_dels	8	8607144	17	0.642644	0.525517	0.212069	intergenic
8_8094406_8723810_onco_dels	8	8607764	18	0.441616	0.502017	0.373934	intergenic
8_8094406_8723810_onco_dels	8	8632957	10	0.471861	0.671404	0.478055	intergenic
8_8094406_8723810_onco_dels	8	8637957	9	0.211845	0.699612	0.761446	intergenic
8_8094406_8723810_onco_dels	8	8649023	9	0.211845	0.699612	0.761446	intronic	MFHAS1
8_8094406_8723810_onco_dels	8	8650939	9	0.211845	0.699612	0.761446	intronic	MFHAS1
8_8094406_8723810_onco_dels	8	8652504	9	0.211845	0.699612	0.761446	intronic	MFHAS1
8_8094406_8723810_onco_dels	8	8652889	9	0.211845	0.699612	0.761446	intronic	MFHAS1
8_8094406_8723810_onco_dels	8	8653478	9	0.211845	0.699612	0.761446	intronic	MFHAS1
8_8094406_8723810_onco_dels	8	8659454	9	0.211845	0.699612	0.761446	intronic	MFHAS1
8_8094406_8723810_onco_dels	8	8664940	10	0.380019	0.670397	0.567465	intronic	MFHAS1
8_8094406_8723810_onco_dels	8	8673601	10	0.380019	0.670397	0.567465	intronic	MFHAS1
8_8094406_8723810_onco_dels	8	8681756	9	0.754217	0.731052	0.288955	intronic	MFHAS1
8_8094406_8723810_onco_dels	8	8687325	7	0.30665	0.797796	0.699402	intronic	MFHAS1
8_8094406_8723810_onco_dels	8	8688136	7	0.30665	0.797796	0.699402	intronic	MFHAS1
8_8094406_8723810_onco_dels	8	8695574	18	0.269516	0.500471	0.58886	intronic	MFHAS1
8_8094406_8723810_onco_dels	8	8702827	19	0.144444	0.483145	0.764725	intronic	MFHAS1
8_8094406_8723810_onco_dels	8	8704584	14	-0.0122322	0.561271	0.982613	intronic	MFHAS1
8_8094406_8723810_onco_dels	8	8706236	13	0.0499897	0.576456	0.930852	intronic	MFHAS1
8_8094406_8723810_onco_dels	8	8712895	12	0.225139	0.608616	0.710009	intronic	MFHAS1
8_8094406_8723810_onco_dels	8	8713038	11	0.093665	0.63017	0.881689	intronic	MFHAS1
8_8094406_8723810_onco_dels	8	8715263	9	0.198879	0.700704	0.775897	intronic	MFHAS1
8_8094406_8723810_onco_dels	8	8722378	9	0.198879	0.700704	0.775897	intronic	MFHAS1
8_8094406_8723810_onco_dels	8	8723810	9	0.198879	0.700704	0.775897	intronic	MFHAS1
8_8758058_8849443_onco_dels	8	8758058	5	0.861113	1.1344	0.41387	intergenic
8_8758058_8849443_onco_dels	8	8761295	5	0.861113	1.1344	0.41387	intergenic
8_8758058_8849443_onco_dels	8	8762040	5	0.861113	1.1344	0.41387	intergenic
8_8758058_8849443_onco_dels	8	8764824	5	0.861113	1.1344	0.41387	intergenic
8_8758058_8849443_onco_dels	8	8768319	8	-0.0424304	0.740146	0.954364	intergenic
8_8758058_8849443_onco_dels	8	8770454	8	-0.0424304	0.740146	0.954364	intergenic
8_8758058_8849443_onco_dels	8	8771602	8	-0.0424304	0.740146	0.954364	intergenic
8_8758058_8849443_onco_dels	8	8786490	9	0.486514	0.731285	0.497065	intergenic
8_8758058_8849443_onco_dels	8	8793654	10	0.886647	0.729478	0.205384	intergenic
8_8758058_8849443_onco_dels	8	8794251	10	0.886647	0.729478	0.205384	intergenic
8_8758058_8849443_onco_dels	8	8794454	10	0.886647	0.729478	0.205384	intergenic
8_8758058_8849443_onco_dels	8	8802082	12	0.741965	0.649593	0.240522	intergenic
8_8758058_8849443_onco_dels	8	8809696	9	0.582294	0.733927	0.416682	intergenic
8_8758058_8849443_onco_dels	8	8814890	9	0.582294	0.733927	0.416682	intergenic
8_8758058_8849443_onco_dels	8	8816625	10	0.344694	0.671524	0.604847	intergenic
8_8758058_8849443_onco_dels	8	8821318	10	0.344694	0.671524	0.604847	intergenic
8_8758058_8849443_onco_dels	8	8824858	10	0.344694	0.671524	0.604847	intergenic
8_8758058_8849443_onco_dels	8	8831662	10	-0.352908	0.687624	0.607339	intergenic
8_8758058_8849443_onco_dels	8	8832684	10	-0.352908	0.687624	0.607339	intergenic
8_8758058_8849443_onco_dels	8	8834240	11	-0.20319	0.653736	0.75636	intergenic
8_8758058_8849443_onco_dels	8	8837354	12	-0.0361212	0.6259	0.954009	intergenic
8_8758058_8849443_onco_dels	8	8840042	13	-0.197596	0.594774	0.740106	intergenic
8_8758058_8849443_onco_dels	8	8840583	13	-0.197596	0.594774	0.740106	intergenic
8_8758058_8849443_onco_dels	8	8843878	8	-0.134927	0.732634	0.85392	intergenic
8_8758058_8849443_onco_dels	8	8849443	8	-0.134927	0.732634	0.85392	intergenic
8_8936962_9398118_onco_dels	8	8936962	6	-0.28129	0.854577	0.742546	intergenic
8_8936962_9398118_onco_dels	8	8939125	6	-0.28129	0.854577	0.742546	intergenic
8_8936962_9398118_onco_dels	8	8941044	7	-0.0169761	0.796752	0.983008	intergenic
8_8936962_9398118_onco_dels	8	8941793	14	0.129787	0.575895	0.820718	intergenic
8_8936962_9398118_onco_dels	8	8942339	16	0.0142847	0.535874	0.978722	intergenic
8_8936962_9398118_onco_dels	8	8944307	16	0.0142847	0.535874	0.978722	intergenic
8_8936962_9398118_onco_dels	8	8948469	16	0.0248029	0.535757	0.963041	intergenic
8_8936962_9398118_onco_dels	8	8959386	13	0.0328227	0.595104	0.955968	intergenic
8_8936962_9398118_onco_dels	8	8961017	14	0.204693	0.581074	0.722575	intergenic
8_8936962_9398118_onco_dels	8	8966606	13	0.0995284	0.595739	0.866911	intergenic
8_8936962_9398118_onco_dels	8	8966689	13	0.0995284	0.595739	0.866911	intergenic
8_8936962_9398118_onco_dels	8	8966972	13	0.0995284	0.595739	0.866911	intergenic
8_8936962_9398118_onco_dels	8	8972515	13	0.0995284	0.595739	0.866911	intergenic
8_8936962_9398118_onco_dels	8	8973858	13	0.0995284	0.595739	0.866911	intergenic
8_8936962_9398118_onco_dels	8	8982456	22	0.428565	0.473857	0.356245	intergenic
8_8936962_9398118_onco_dels	8	8984302	22	0.428565	0.473857	0.356245	intergenic
8_8936962_9398118_onco_dels	8	8986613	14	0.767513	0.608014	0.188837	intergenic
8_8936962_9398118_onco_dels	8	8987688	6	0.802804	0.88396	0.349319	intergenic
8_8936962_9398118_onco_dels	8	8993380	6	-0.122088	0.845301	0.885204	intergenic
8_8936962_9398118_onco_dels	8	8994512	6	-0.122088	0.845301	0.885204	UTR3	PPP1R3B
8_8936962_9398118_onco_dels	8	8996273	6	-0.122088	0.845301	0.885204	UTR3	PPP1R3B
8_8936962_9398118_onco_dels	8	9026639	8	0.320374	0.725355	0.659419	intergenic
8_8936962_9398118_onco_dels	8	9027179	8	0.320374	0.725355	0.659419	intergenic
8_8936962_9398118_onco_dels	8	9033996	9	0.0612482	0.686792	0.92902	intergenic
8_8936962_9398118_onco_dels	8	9036612	9	0.375715	0.696258	0.588296	intergenic
8_8936962_9398118_onco_dels	8	9040306	9	0.375715	0.696258	0.588296	intergenic
8_8936962_9398118_onco_dels	8	9042454	8	0.694251	0.75879	0.352554	intergenic
8_8936962_9398118_onco_dels	8	9049381	5	0.884868	0.932303	0.337138	ncRNA_intronic	LOC101929128
8_8936962_9398118_onco_dels	8	9051487	6	0.465765	0.833349	0.578071	ncRNA_intronic	LOC101929128
8_8936962_9398118_onco_dels	8	9070002	8	0.429815	0.733038	0.559225	intergenic
8_8936962_9398118_onco_dels	8	9075705	5	-0.180201	0.957807	0.850108	intergenic
8_8936962_9398118_onco_dels	8	9079297	5	-0.180201	0.957807	0.850108	intergenic
8_8936962_9398118_onco_dels	8	9084121	5	-0.180201	0.957807	0.850108	intergenic
8_8936962_9398118_onco_dels	8	9084584	5	-0.180201	0.957807	0.850108	intergenic
8_8936962_9398118_onco_dels	8	9088245	5	-0.180201	0.957807	0.850108	intergenic
8_8936962_9398118_onco_dels	8	9094288	5	-0.180201	0.957807	0.850108	intergenic
8_8936962_9398118_onco_dels	8	9095896	5	-0.180201	0.957807	0.850108	intergenic
8_8936962_9398118_onco_dels	8	9097767	5	-0.180201	0.957807	0.850108	intergenic
8_8936962_9398118_onco_dels	8	9098416	5	-0.180201	0.957807	0.850108	intergenic
8_8936962_9398118_onco_dels	8	9099019	6	0.0925436	0.865221	0.914823	intergenic
8_8936962_9398118_onco_dels	8	9100214	5	-0.248482	0.969311	0.796533	intergenic
8_8936962_9398118_onco_dels	8	9100576	5	-0.248482	0.969311	0.796533	intergenic
8_8936962_9398118_onco_dels	8	9104831	5	-0.248482	0.969311	0.796533	intergenic
8_8936962_9398118_onco_dels	8	9117427	6	0.791234	0.859474	0.363204	intergenic
8_8936962_9398118_onco_dels	8	9121398	6	0.791234	0.859474	0.363204	intergenic
8_8936962_9398118_onco_dels	8	9132496	6	0.791234	0.859474	0.363204	intergenic
8_8936962_9398118_onco_dels	8	9133798	6	0.791234	0.859474	0.363204	intergenic
8_8936962_9398118_onco_dels	8	9134180	6	0.791234	0.859474	0.363204	intergenic
8_8936962_9398118_onco_dels	8	9135117	6	0.791234	0.859474	0.363204	intergenic
8_8936962_9398118_onco_dels	8	9139629	6	0.791234	0.859474	0.363204	intergenic
8_8936962_9398118_onco_dels	8	9143481	6	0.791234	0.859474	0.363204	intergenic
8_8936962_9398118_onco_dels	8	9145082	6	0.791234	0.859474	0.363204	intergenic
8_8936962_9398118_onco_dels	8	9149612	8	0.429737	0.768691	0.577263	intergenic
8_8936962_9398118_onco_dels	8	9151226	8	0.429737	0.768691	0.577263	intergenic
8_8936962_9398118_onco_dels	8	9152517	10	0.302972	0.680016	0.656153	intergenic
8_8936962_9398118_onco_dels	8	9152782	10	0.302972	0.680016	0.656153	intergenic
8_8936962_9398118_onco_dels	8	9155582	10	0.302972	0.680016	0.656153	intergenic
8_8936962_9398118_onco_dels	8	9157884	8	0.429737	0.768691	0.577263	intergenic
8_8936962_9398118_onco_dels	8	9159895	8	0.429737	0.768691	0.577263	intergenic
8_8936962_9398118_onco_dels	8	9161873	8	0.429737	0.768691	0.577263	intergenic
8_8936962_9398118_onco_dels	8	9162048	8	0.429737	0.768691	0.577263	intergenic
8_8936962_9398118_onco_dels	8	9165380	6	-0.696532	0.9105	0.433526	intergenic
8_8936962_9398118_onco_dels	8	9166532	6	-0.696532	0.9105	0.433526	intergenic
8_8936962_9398118_onco_dels	8	9170178	6	-0.696532	0.9105	0.433526	intergenic
8_8936962_9398118_onco_dels	8	9173358	6	-0.696532	0.9105	0.433526	intergenic
8_8936962_9398118_onco_dels	8	9175600	7	-0.373048	0.80857	0.643248	intergenic
8_8936962_9398118_onco_dels	8	9175706	7	-0.373048	0.80857	0.643248	intergenic
8_8936962_9398118_onco_dels	8	9176852	7	-0.373048	0.80857	0.643248	intergenic
8_8936962_9398118_onco_dels	8	9178268	6	-0.696532	0.9105	0.433526	intergenic
8_8936962_9398118_onco_dels	8	9178921	6	-0.696532	0.9105	0.433526	intergenic
8_8936962_9398118_onco_dels	8	9182065	6	-0.696532	0.9105	0.433526	intergenic
8_8936962_9398118_onco_dels	8	9184529	6	-0.696532	0.9105	0.433526	ncRNA_intronic	LOC157273
8_8936962_9398118_onco_dels	8	9184628	6	-0.696532	0.9105	0.433526	ncRNA_intronic	LOC157273
8_8936962_9398118_onco_dels	8	9187142	6	-0.696532	0.9105	0.433526	ncRNA_intronic	LOC157273
8_8936962_9398118_onco_dels	8	9197585	6	-0.696532	0.9105	0.433526	intergenic
8_8936962_9398118_onco_dels	8	9197661	6	-0.696532	0.9105	0.433526	intergenic
8_8936962_9398118_onco_dels	8	9198185	6	-0.696532	0.9105	0.433526	intergenic
8_8936962_9398118_onco_dels	8	9198695	6	-0.696532	0.9105	0.433526	intergenic
8_8936962_9398118_onco_dels	8	9201787	6	-0.696532	0.9105	0.433526	intergenic
8_8936962_9398118_onco_dels	8	9203101	6	-0.696532	0.9105	0.433526	intergenic
8_8936962_9398118_onco_dels	8	9206295	6	-0.696532	0.9105	0.433526	intergenic
8_8936962_9398118_onco_dels	8	9215012	6	-0.47035	0.906713	0.596968	intergenic
8_8936962_9398118_onco_dels	8	9216584	7	-0.751899	0.867536	0.367621	intergenic
8_8936962_9398118_onco_dels	8	9223144	7	-0.751899	0.867536	0.367621	intergenic
8_8936962_9398118_onco_dels	8	9223780	7	-0.751899	0.867536	0.367621	intergenic
8_8936962_9398118_onco_dels	8	9225258	7	-0.751899	0.867536	0.367621	intergenic
8_8936962_9398118_onco_dels	8	9226991	7	-0.751899	0.867536	0.367621	intergenic
8_8936962_9398118_onco_dels	8	9237403	6	-0.0239963	0.880326	0.978254	intergenic
8_8936962_9398118_onco_dels	8	9246598	9	-0.086285	0.725181	0.905433	intergenic
8_8936962_9398118_onco_dels	8	9250346	10	-0.406419	0.678959	0.551025	intergenic
8_8936962_9398118_onco_dels	8	9253175	10	-0.406419	0.678959	0.551025	intergenic
8_8936962_9398118_onco_dels	8	9255250	10	-0.406419	0.678959	0.551025	intergenic
8_8936962_9398118_onco_dels	8	9261356	8	-0.695248	0.775879	0.362973	intergenic
8_8936962_9398118_onco_dels	8	9262538	7	-0.969873	0.873339	0.245663	intergenic
8_8936962_9398118_onco_dels	8	9272507	11	-0.94129	0.715023	0.168008	intergenic
8_8936962_9398118_onco_dels	8	9275335	11	-0.94129	0.715023	0.168008	intergenic
8_8936962_9398118_onco_dels	8	9276702	11	-0.94129	0.715023	0.168008	intergenic
8_8936962_9398118_onco_dels	8	9277435	11	-0.94129	0.715023	0.168008	intergenic
8_8936962_9398118_onco_dels	8	9280516	12	-0.620916	0.6471	0.326369	intergenic
8_8936962_9398118_onco_dels	8	9282107	12	-0.620916	0.6471	0.326369	intergenic
8_8936962_9398118_onco_dels	8	9282466	10	-0.44585	0.679589	0.507947	intergenic
8_8936962_9398118_onco_dels	8	9287738	17	-0.226103	0.517116	0.661565	intergenic
8_8936962_9398118_onco_dels	8	9288937	16	-0.137264	0.532279	0.79655	intergenic
8_8936962_9398118_onco_dels	8	9291586	16	-0.137264	0.532279	0.79655	intergenic
8_8936962_9398118_onco_dels	8	9294503	11	-0.218868	0.643637	0.733337	intergenic
8_8936962_9398118_onco_dels	8	9307623	7	-0.278069	0.808743	0.729933	intergenic
8_8936962_9398118_onco_dels	8	9308227	7	-0.278069	0.808743	0.729933	intergenic
8_8936962_9398118_onco_dels	8	9310266	7	-0.278069	0.808743	0.729933	intergenic
8_8936962_9398118_onco_dels	8	9313017	5	-0.497684	0.956491	0.59901	intergenic
8_8936962_9398118_onco_dels	8	9316561	5	-0.497684	0.956491	0.59901	intergenic
8_8936962_9398118_onco_dels	8	9320890	8	-0.646269	0.752577	0.38234	intergenic
8_8936962_9398118_onco_dels	8	9321780	8	-0.646269	0.752577	0.38234	intergenic
8_8936962_9398118_onco_dels	8	9322788	8	-0.646269	0.752577	0.38234	intergenic
8_8936962_9398118_onco_dels	8	9328926	8	-0.646269	0.752577	0.38234	intergenic
8_8936962_9398118_onco_dels	8	9331557	9	-0.500488	0.705536	0.475982	intergenic
8_8936962_9398118_onco_dels	8	9336714	7	-0.528979	0.805667	0.508253	intergenic
8_8936962_9398118_onco_dels	8	9339264	7	-0.528979	0.805667	0.508253	intergenic
8_8936962_9398118_onco_dels	8	9357874	10	-0.389579	0.670661	0.562324	intergenic
8_8936962_9398118_onco_dels	8	9363260	10	-0.389579	0.670661	0.562324	intergenic
8_8936962_9398118_onco_dels	8	9365967	10	-0.389579	0.670661	0.562324	intergenic
8_8936962_9398118_onco_dels	8	9366203	9	-0.583708	0.713118	0.411372	intergenic
8_8936962_9398118_onco_dels	8	9374506	11	-0.942427	0.657707	0.142842	intergenic
8_8936962_9398118_onco_dels	8	9376657	11	-0.942427	0.657707	0.142842	intergenic
8_8936962_9398118_onco_dels	8	9385933	9	-1.00739	0.744221	0.161798	intergenic
8_8936962_9398118_onco_dels	8	9388022	8	-0.773631	0.774984	0.308882	intergenic
8_8936962_9398118_onco_dels	8	9394331	6	-0.626197	0.893356	0.472129	intergenic
8_8936962_9398118_onco_dels	8	9395532	6	-0.626197	0.893356	0.472129	intergenic
8_8936962_9398118_onco_dels	8	9398118	5	-1.31224	1.15153	0.208345	intergenic
8_10451011_10478745_onco_dels	8	10451011	13	0.259786	0.598286	0.661729	intergenic
8_10451011_10478745_onco_dels	8	10451585	13	0.259786	0.598286	0.661729	intergenic
8_10451011_10478745_onco_dels	8	10459203	13	0.259786	0.598286	0.661729	intergenic
8_10451011_10478745_onco_dels	8	10459305	13	0.259786	0.598286	0.661729	intergenic
8_10451011_10478745_onco_dels	8	10459526	13	0.259786	0.598286	0.661729	intergenic
8_10451011_10478745_onco_dels	8	10460373	13	0.259786	0.598286	0.661729	intergenic
8_10451011_10478745_onco_dels	8	10464206	14	0.113513	0.567287	0.841074	UTR3	RP1L1
8_10451011_10478745_onco_dels	8	10464307	14	0.113513	0.567287	0.841074	UTR3	RP1L1
8_10451011_10478745_onco_dels	8	10464405	14	0.113513	0.567287	0.841074	exonic	RP1L1
8_10451011_10478745_onco_dels	8	10465649	14	0.350952	0.584364	0.543026	exonic	RP1L1
8_10451011_10478745_onco_dels	8	10467124	13	0.245478	0.59922	0.679875	exonic	RP1L1
8_10451011_10478745_onco_dels	8	10467966	13	0.245478	0.59922	0.679875	exonic	RP1L1
8_10451011_10478745_onco_dels	8	10471850	10	0.0312283	0.672898	0.962949	intronic	RP1L1
8_10451011_10478745_onco_dels	8	10475421	9	0.370164	0.739016	0.610764	intronic	RP1L1
8_10451011_10478745_onco_dels	8	10478745	8	0.228084	0.76542	0.764013	intronic	RP1L1
8_10611882_10656437_onco_dels	8	10611882	7	-0.975948	0.860206	0.233507	ncRNA_intronic	LOC102723313
8_10611882_10656437_onco_dels	8	10612671	7	-0.975948	0.860206	0.233507	ncRNA_intronic	LOC102723313
8_10611882_10656437_onco_dels	8	10614275	9	-0.27062	0.689514	0.69374	ncRNA_intronic	LOC102723313
8_10611882_10656437_onco_dels	8	10615728	9	-0.27062	0.689514	0.69374	ncRNA_intronic	LOC102723313
8_10611882_10656437_onco_dels	8	10616169	9	-0.27062	0.689514	0.69374	ncRNA_intronic	LOC102723313
8_10611882_10656437_onco_dels	8	10617500	9	-0.27062	0.689514	0.69374	ncRNA_intronic	LOC102723313
8_10611882_10656437_onco_dels	8	10618189	9	-0.27062	0.689514	0.69374	ncRNA_intronic	LOC102723313
8_10611882_10656437_onco_dels	8	10618200	9	-0.27062	0.689514	0.69374	ncRNA_intronic	LOC102723313
8_10611882_10656437_onco_dels	8	10619267	9	-0.27062	0.689514	0.69374	ncRNA_intronic	LOC102723313
8_10611882_10656437_onco_dels	8	10621981	9	-0.27062	0.689514	0.69374	ncRNA_intronic	LOC102723313
8_10611882_10656437_onco_dels	8	10623240	10	-0.083668	0.649983	0.897589	exonic	PINX1
8_10611882_10656437_onco_dels	8	10623742	10	-0.083668	0.649983	0.897589	ncRNA_intronic	LOC102723313
8_10611882_10656437_onco_dels	8	10624237	10	-0.083668	0.649983	0.897589	ncRNA_intronic	LOC102723313
8_10611882_10656437_onco_dels	8	10626333	10	-0.083668	0.649983	0.897589	ncRNA_intronic	LOC102723313
8_10611882_10656437_onco_dels	8	10627844	10	-0.083668	0.649983	0.897589	ncRNA_intronic	LOC102723313
8_10611882_10656437_onco_dels	8	10627947	10	-0.083668	0.649983	0.897589	ncRNA_intronic	LOC102723313
8_10611882_10656437_onco_dels	8	10628708	27	-0.480319	0.407169	0.23653	ncRNA_exonic	LOC102723313
8_10611882_10656437_onco_dels	8	10629613	27	-0.480319	0.407169	0.23653	ncRNA_exonic	LOC102723313
8_10611882_10656437_onco_dels	8	10630254	27	-0.480319	0.407169	0.23653	ncRNA_exonic	LOC102723313
8_10611882_10656437_onco_dels	8	10630815	27	-0.480319	0.407169	0.23653	intronic	PINX1
8_10611882_10656437_onco_dels	8	10632819	27	-0.480319	0.407169	0.23653	intronic	PINX1
8_10611882_10656437_onco_dels	8	10635222	28	-0.415505	0.398423	0.296548	intronic	PINX1
8_10611882_10656437_onco_dels	8	10635394	27	-0.393758	0.401985	0.327528	intronic	PINX1
8_10611882_10656437_onco_dels	8	10636715	11	0.0391989	0.624361	0.949914	intronic	PINX1
8_10611882_10656437_onco_dels	8	10640511	12	-0.0292871	0.606102	0.961464	intronic	PINX1
8_10611882_10656437_onco_dels	8	10641407	12	-0.0292871	0.606102	0.961464	intronic	PINX1
8_10611882_10656437_onco_dels	8	10643105	12	-0.0292871	0.606102	0.961464	intronic	PINX1
8_10611882_10656437_onco_dels	8	10643164	12	-0.0292871	0.606102	0.961464	intronic	PINX1
8_10611882_10656437_onco_dels	8	10643475	12	-0.0292871	0.606102	0.961464	intronic	PINX1
8_10611882_10656437_onco_dels	8	10645738	12	-0.0292871	0.606102	0.961464	intronic	PINX1
8_10611882_10656437_onco_dels	8	10646517	11	0.0391989	0.624361	0.949914	intronic	PINX1
8_10611882_10656437_onco_dels	8	10647043	11	0.0391989	0.624361	0.949914	intronic	PINX1
8_10611882_10656437_onco_dels	8	10647783	11	0.0391989	0.624361	0.949914	intronic	PINX1
8_10611882_10656437_onco_dels	8	10647823	11	0.0391989	0.624361	0.949914	intronic	PINX1
8_10611882_10656437_onco_dels	8	10652333	11	0.0391989	0.624361	0.949914	intronic	PINX1
8_10611882_10656437_onco_dels	8	10656437	9	-0.395932	0.694368	0.567136	intronic	PINX1
8_11628162_11788031_onco_dels	8	11628162	12	0.375729	0.634901	0.548201	intronic	NEIL2
8_11628162_11788031_onco_dels	8	11628471	11	0.705158	0.698841	0.294684	intronic	NEIL2
8_11628162_11788031_onco_dels	8	11628659	11	0.705158	0.698841	0.294684	intronic	NEIL2
8_11628162_11788031_onco_dels	8	11629241	11	0.705158	0.698841	0.294684	intronic	NEIL2
8_11628162_11788031_onco_dels	8	11630081	12	0.867288	0.677804	0.175367	intronic	NEIL2
8_11628162_11788031_onco_dels	8	11630429	14	0.864018	0.61761	0.142778	intronic	NEIL2
8_11628162_11788031_onco_dels	8	11630915	14	0.864018	0.61761	0.142778	intronic	NEIL2
8_11628162_11788031_onco_dels	8	11634809	16	0.527573	0.53981	0.320785	intronic	NEIL2
8_11628162_11788031_onco_dels	8	11635569	18	0.447559	0.50315	0.36787	intronic	NEIL2
8_11628162_11788031_onco_dels	8	11635946	19	0.491479	0.496576	0.314632	intronic	NEIL2
8_11628162_11788031_onco_dels	8	11636884	19	0.692548	0.517105	0.167105	intronic	NEIL2
8_11628162_11788031_onco_dels	8	11643915	12	0.0210104	0.616188	0.972785	UTR3	NEIL2
8_11628162_11788031_onco_dels	8	11644751	11	-0.0806582	0.635914	0.899195	UTR3	NEIL2
8_11628162_11788031_onco_dels	8	11644821	11	-0.0806582	0.635914	0.899195	UTR3	NEIL2
8_11628162_11788031_onco_dels	8	11646934	12	0.0700234	0.612709	0.908859	intergenic
8_11628162_11788031_onco_dels	8	11648789	12	0.0700234	0.612709	0.908859	intergenic
8_11628162_11788031_onco_dels	8	11650475	12	0.0700234	0.612709	0.908859	intergenic
8_11628162_11788031_onco_dels	8	11654796	12	0.00235615	0.606915	0.996902	intronic	FDFT1
8_11628162_11788031_onco_dels	8	11662885	9	-0.162636	0.700523	0.817027	intronic	FDFT1
8_11628162_11788031_onco_dels	8	11671041	9	-0.162636	0.700523	0.817027	intronic	FDFT1
8_11628162_11788031_onco_dels	8	11681963	12	0.066583	0.612723	0.913329	intronic	FDFT1
8_11628162_11788031_onco_dels	8	11682200	12	0.066583	0.612723	0.913329	intronic	FDFT1
8_11628162_11788031_onco_dels	8	11682566	13	0.231207	0.594294	0.695222	intronic	FDFT1
8_11628162_11788031_onco_dels	8	11684463	12	0.144804	0.609525	0.81162	intronic	FDFT1
8_11628162_11788031_onco_dels	8	11694650	11	0.337178	0.64693	0.597852	intronic	FDFT1
8_11628162_11788031_onco_dels	8	11696339	11	0.337178	0.64693	0.597852	UTR3	FDFT1
8_11628162_11788031_onco_dels	8	11696352	11	0.337178	0.64693	0.597852	UTR3	FDFT1
8_11628162_11788031_onco_dels	8	11696492	11	0.337178	0.64693	0.597852	UTR3	FDFT1
8_11628162_11788031_onco_dels	8	11698747	16	-0.195559	0.512037	0.702717	intergenic
8_11628162_11788031_onco_dels	8	11700967	18	-0.393051	0.487741	0.418661	UTR3	CTSB
8_11628162_11788031_onco_dels	8	11701933	17	-0.538855	0.507118	0.283734	UTR3	CTSB
8_11628162_11788031_onco_dels	8	11705342	17	-0.538855	0.507118	0.283734	intronic	CTSB
8_11628162_11788031_onco_dels	8	11706834	16	-0.435767	0.519775	0.399748	intronic	CTSB
8_11628162_11788031_onco_dels	8	11710888	21	-0.243908	0.450238	0.589163	exonic	CTSB
8_11628162_11788031_onco_dels	8	11711059	20	-0.393686	0.458563	0.39214	intronic	CTSB
8_11628162_11788031_onco_dels	8	11711565	20	-0.393686	0.458563	0.39214	intronic	CTSB
8_11628162_11788031_onco_dels	8	11720227	12	-0.511042	0.586509	0.385911	intronic	CTSB
8_11628162_11788031_onco_dels	8	11722046	12	-0.511042	0.586509	0.385911	intronic	CTSB
8_11628162_11788031_onco_dels	8	11725513	12	-0.511042	0.586509	0.385911	UTR5	CTSB
8_11628162_11788031_onco_dels	8	11726817	11	-0.68033	0.615617	0.268621	intergenic
8_11628162_11788031_onco_dels	8	11732406	8	-0.486848	0.718639	0.499993	intergenic
8_11628162_11788031_onco_dels	8	11735939	8	-0.486848	0.718639	0.499993	intergenic
8_11628162_11788031_onco_dels	8	11742429	7	-0.727563	0.775511	0.344985	intergenic
8_11628162_11788031_onco_dels	8	11745820	9	-1.0368	0.724558	0.139238	intergenic
8_11628162_11788031_onco_dels	8	11746358	9	-1.0368	0.724558	0.139238	intergenic
8_11628162_11788031_onco_dels	8	11747171	9	-1.0368	0.724558	0.139238	intergenic
8_11628162_11788031_onco_dels	8	11747232	9	-1.0368	0.724558	0.139238	intergenic
8_11628162_11788031_onco_dels	8	11748645	9	-1.0368	0.724558	0.139238	intergenic
8_11628162_11788031_onco_dels	8	11763932	6	-2.02256	1.11642	0.0341654	intergenic
8_11628162_11788031_onco_dels	8	11778803	84	-0.0686149	0.226865	0.762281	intergenic
8_11628162_11788031_onco_dels	8	11783585	83	-0.084064	0.228136	0.712436	intergenic
8_11628162_11788031_onco_dels	8	11786255	83	-0.084064	0.228136	0.712436	intergenic
8_11628162_11788031_onco_dels	8	11788031	5	-0.229443	0.925893	0.803127	intergenic
8_12732754_12930667_onco_dels	8	12732754	5	-0.526344	0.940689	0.571629	intergenic
8_12732754_12930667_onco_dels	8	12733077	5	-0.526344	0.940689	0.571629	intergenic
8_12732754_12930667_onco_dels	8	12733321	5	-0.526344	0.940689	0.571629	intergenic
8_12732754_12930667_onco_dels	8	12768021	6	0.54303	0.886381	0.530824	intergenic
8_12732754_12930667_onco_dels	8	12770006	6	0.54303	0.886381	0.530824	intergenic
8_12732754_12930667_onco_dels	8	12772755	8	1.02329	0.847359	0.199712	intergenic
8_12732754_12930667_onco_dels	8	12772901	9	0.568892	0.735193	0.428673	intergenic
8_12732754_12930667_onco_dels	8	12773958	8	0.908127	0.844361	0.254912	intergenic
8_12732754_12930667_onco_dels	8	12792502	7	0.547621	0.846756	0.504086	intergenic
8_12732754_12930667_onco_dels	8	12804101	5	1.02533	1.13184	0.324088	intronic	KIAA1456
8_12732754_12930667_onco_dels	8	12811152	7	0.469025	0.848853	0.569773	intronic	KIAA1456
8_12732754_12930667_onco_dels	8	12816272	7	0.469025	0.848853	0.569773	intronic	KIAA1456
8_12732754_12930667_onco_dels	8	12817506	7	0.469025	0.848853	0.569773	intronic	KIAA1456
8_12732754_12930667_onco_dels	8	12817882	7	0.469025	0.848853	0.569773	intronic	KIAA1456
8_12732754_12930667_onco_dels	8	12829038	5	0.88268	1.13491	0.402021	intronic	KIAA1456
8_12732754_12930667_onco_dels	8	12832522	9	0.250473	0.72401	0.726308	intronic	KIAA1456
8_12732754_12930667_onco_dels	8	12837817	11	0.318944	0.65144	0.620594	intronic	KIAA1456
8_12732754_12930667_onco_dels	8	12840361	11	0.318944	0.65144	0.620594	intronic	KIAA1456
8_12732754_12930667_onco_dels	8	12846797	14	-0.0501705	0.572958	0.93024	intronic	KIAA1456
8_12732754_12930667_onco_dels	8	12854628	8	0.139811	0.780295	0.857763	intronic	KIAA1456
8_12732754_12930667_onco_dels	8	12855473	8	0.139811	0.780295	0.857763	intronic	KIAA1456
8_12732754_12930667_onco_dels	8	12859325	10	0.049262	0.687415	0.942859	intronic	KIAA1456
8_12732754_12930667_onco_dels	8	12860528	10	0.049262	0.687415	0.942859	intronic	KIAA1456
8_12732754_12930667_onco_dels	8	12865565	8	0.196226	0.76259	0.795596	intronic	KIAA1456
8_12732754_12930667_onco_dels	8	12866004	8	0.196226	0.76259	0.795596	intronic	KIAA1456
8_12732754_12930667_onco_dels	8	12867092	10	-0.0226962	0.671853	0.973071	intronic	KIAA1456
8_12732754_12930667_onco_dels	8	12869185	8	-0.0305124	0.747111	0.967462	intronic	KIAA1456
8_12732754_12930667_onco_dels	8	12870160	8	-0.0305124	0.747111	0.967462	UTR5	KIAA1456
8_12732754_12930667_onco_dels	8	12872657	7	-0.252196	0.784159	0.749368	intronic	KIAA1456
8_12732754_12930667_onco_dels	8	12876558	7	-0.252196	0.784159	0.749368	intronic	KIAA1456
8_12732754_12930667_onco_dels	8	12878631	7	-0.252196	0.784159	0.749368	exonic	KIAA1456
8_12732754_12930667_onco_dels	8	12880105	7	-0.252196	0.784159	0.749368	UTR3	KIAA1456
8_12732754_12930667_onco_dels	8	12889104	7	-0.537517	0.792534	0.494687	intergenic
8_12732754_12930667_onco_dels	8	12892386	7	-0.537517	0.792534	0.494687	intergenic
8_12732754_12930667_onco_dels	8	12895666	8	-0.682517	0.759768	0.360376	intergenic
8_12732754_12930667_onco_dels	8	12895780	8	-0.682517	0.759768	0.360376	intergenic
8_12732754_12930667_onco_dels	8	12898184	28	-0.369259	0.390547	0.343663	intergenic
8_12732754_12930667_onco_dels	8	12900843	29	-0.329949	0.38457	0.390947	intergenic
8_12732754_12930667_onco_dels	8	12903846	29	-0.329949	0.38457	0.390947	intergenic
8_12732754_12930667_onco_dels	8	12908899	26	-0.350087	0.403507	0.386574	intergenic
8_12732754_12930667_onco_dels	8	12911784	26	-0.350087	0.403507	0.386574	intergenic
8_12732754_12930667_onco_dels	8	12916186	7	-0.400054	0.78167	0.606623	intergenic
8_12732754_12930667_onco_dels	8	12919518	5	0.237621	0.924363	0.795862	intergenic
8_12732754_12930667_onco_dels	8	12921193	5	0.237621	0.924363	0.795862	intergenic
8_12732754_12930667_onco_dels	8	12929162	5	0.237621	0.924363	0.795862	intergenic
8_12732754_12930667_onco_dels	8	12930346	5	0.237621	0.924363	0.795862	intergenic
8_12732754_12930667_onco_dels	8	12930667	5	0.237621	0.924363	0.795862	intergenic
8_12995743_13355121_onco_dels	8	12995743	5	1.70693	1.20258	0.112096	intronic	DLC1
8_12995743_13355121_onco_dels	8	13000610	5	15.7768	552.364	0.00372093	intronic	DLC1
8_12995743_13355121_onco_dels	8	13008861	5	1.84675	1.17947	0.0762221	intronic	DLC1
8_12995743_13355121_onco_dels	8	13019195	5	1.84675	1.17947	0.0762221	intronic	DLC1
8_12995743_13355121_onco_dels	8	13019554	5	1.84675	1.17947	0.0762221	intronic	DLC1
8_12995743_13355121_onco_dels	8	13025800	5	1.84675	1.17947	0.0762221	intronic	DLC1
8_12995743_13355121_onco_dels	8	13034369	23	0.163018	0.44412	0.712234	intronic	DLC1
8_12995743_13355121_onco_dels	8	13036405	23	0.163018	0.44412	0.712234	intronic	DLC1
8_12995743_13355121_onco_dels	8	13062363	24	0.256585	0.437768	0.554423	intronic	DLC1
8_12995743_13355121_onco_dels	8	13070186	24	0.256585	0.437768	0.554423	intronic	DLC1
8_12995743_13355121_onco_dels	8	13082745	24	0.256585	0.437768	0.554423	intronic	DLC1
8_12995743_13355121_onco_dels	8	13089090	7	1.71857	1.08646	0.0606817	intronic	DLC1
8_12995743_13355121_onco_dels	8	13089165	7	1.71857	1.08646	0.0606817	intronic	DLC1
8_12995743_13355121_onco_dels	8	13089647	7	1.71857	1.08646	0.0606817	intronic	DLC1
8_12995743_13355121_onco_dels	8	13091542	7	1.71857	1.08646	0.0606817	intronic	DLC1
8_12995743_13355121_onco_dels	8	13093895	7	1.71857	1.08646	0.0606817	intronic	DLC1
8_12995743_13355121_onco_dels	8	13096264	8	1.11702	0.828272	0.148733	intronic	DLC1
8_12995743_13355121_onco_dels	8	13106308	8	1.11702	0.828272	0.148733	intronic	DLC1
8_12995743_13355121_onco_dels	8	13112202	10	0.787419	0.712551	0.253013	intronic	DLC1
8_12995743_13355121_onco_dels	8	13118537	9	1.12426	0.820147	0.139498	intronic	DLC1
8_12995743_13355121_onco_dels	8	13125038	7	0.844817	0.857948	0.305309	intronic	DLC1
8_12995743_13355121_onco_dels	8	13127659	6	0.589172	0.897199	0.50303	intronic	DLC1
8_12995743_13355121_onco_dels	8	13128100	6	0.589172	0.897199	0.50303	intronic	DLC1
8_12995743_13355121_onco_dels	8	13132800	6	0.589172	0.897199	0.50303	intronic	DLC1
8_12995743_13355121_onco_dels	8	13140834	7	0.182476	0.794776	0.818066	intronic	DLC1
8_12995743_13355121_onco_dels	8	13146491	9	-0.23822	0.706354	0.73476	intronic	DLC1
8_12995743_13355121_onco_dels	8	13148221	9	-0.23822	0.706354	0.73476	intronic	DLC1
8_12995743_13355121_onco_dels	8	13163596	8	-0.323979	0.737945	0.657187	intronic	DLC1
8_12995743_13355121_onco_dels	8	13166199	10	0.152071	0.646963	0.81425	intronic	DLC1
8_12995743_13355121_onco_dels	8	13169121	10	0.152071	0.646963	0.81425	intronic	DLC1
8_12995743_13355121_onco_dels	8	13174184	13	-0.182113	0.574234	0.750767	intronic	DLC1
8_12995743_13355121_onco_dels	8	13177868	13	-0.222496	0.572717	0.697173	intronic	DLC1
8_12995743_13355121_onco_dels	8	13180656	13	-0.222496	0.572717	0.697173	intronic	DLC1
8_12995743_13355121_onco_dels	8	13181518	13	-0.222496	0.572717	0.697173	intronic	DLC1
8_12995743_13355121_onco_dels	8	13185325	14	0.487521	0.57276	0.391362	intronic	DLC1
8_12995743_13355121_onco_dels	8	13188174	14	0.487521	0.57276	0.391362	intronic	DLC1
8_12995743_13355121_onco_dels	8	13188361	14	0.487521	0.57276	0.391362	intronic	DLC1
8_12995743_13355121_onco_dels	8	13194328	15	0.318709	0.546417	0.558922	intronic	DLC1
8_12995743_13355121_onco_dels	8	13195741	18	0.361555	0.498	0.465858	intronic	DLC1
8_12995743_13355121_onco_dels	8	13196874	18	0.361555	0.498	0.465858	intronic	DLC1
8_12995743_13355121_onco_dels	8	13198792	17	0.502931	0.519116	0.327907	intronic	DLC1
8_12995743_13355121_onco_dels	8	13201790	17	0.502931	0.519116	0.327907	intronic	DLC1
8_12995743_13355121_onco_dels	8	13203803	17	0.502931	0.519116	0.327907	intronic	DLC1
8_12995743_13355121_onco_dels	8	13205853	15	0.55461	0.559201	0.315394	intronic	DLC1
8_12995743_13355121_onco_dels	8	13213530	14	0.655634	0.585405	0.252426	intronic	DLC1
8_12995743_13355121_onco_dels	8	13215727	15	0.41375	0.552929	0.449663	intronic	DLC1
8_12995743_13355121_onco_dels	8	13216874	15	0.41375	0.552929	0.449663	intronic	DLC1
8_12995743_13355121_onco_dels	8	13225812	13	0.573478	0.602402	0.334131	intronic	DLC1
8_12995743_13355121_onco_dels	8	13226588	13	0.573478	0.602402	0.334131	intronic	DLC1
8_12995743_13355121_onco_dels	8	13229568	13	0.573478	0.602402	0.334131	intronic	DLC1
8_12995743_13355121_onco_dels	8	13233321	13	0.573478	0.602402	0.334131	intronic	DLC1
8_12995743_13355121_onco_dels	8	13233591	12	0.493886	0.617225	0.419668	intronic	DLC1
8_12995743_13355121_onco_dels	8	13234234	11	0.269994	0.639151	0.671782	intronic	DLC1
8_12995743_13355121_onco_dels	8	13240998	8	0.281817	0.753045	0.705651	intronic	DLC1
8_12995743_13355121_onco_dels	8	13242413	8	0.281817	0.753045	0.705651	intronic	DLC1
8_12995743_13355121_onco_dels	8	13247636	9	0.553558	0.728459	0.437093	intronic	DLC1
8_12995743_13355121_onco_dels	8	13251235	9	0.662808	0.722642	0.346413	intronic	DLC1
8_12995743_13355121_onco_dels	8	13251758	8	0.380005	0.74393	0.605184	intronic	DLC1
8_12995743_13355121_onco_dels	8	13256399	7	0.244868	0.773759	0.750608	intronic	DLC1
8_12995743_13355121_onco_dels	8	13257778	7	0.244868	0.773759	0.750608	intronic	DLC1
8_12995743_13355121_onco_dels	8	13259865	7	0.244868	0.773759	0.750608	intronic	DLC1
8_12995743_13355121_onco_dels	8	13260536	7	0.244868	0.773759	0.750608	intronic	DLC1
8_12995743_13355121_onco_dels	8	13265913	7	0.244868	0.773759	0.750608	intronic	DLC1
8_12995743_13355121_onco_dels	8	13267680	7	0.244868	0.773759	0.750608	intronic	DLC1
8_12995743_13355121_onco_dels	8	13267974	7	0.244868	0.773759	0.750608	intronic	DLC1
8_12995743_13355121_onco_dels	8	13270462	7	-0.310063	0.776242	0.688026	intronic	DLC1
8_12995743_13355121_onco_dels	8	13273425	7	-0.310063	0.776242	0.688026	intronic	DLC1
8_12995743_13355121_onco_dels	8	13273477	7	-0.310063	0.776242	0.688026	intronic	DLC1
8_12995743_13355121_onco_dels	8	13276121	7	-0.310063	0.776242	0.688026	intronic	DLC1
8_12995743_13355121_onco_dels	8	13281441	7	-0.310063	0.776242	0.688026	intronic	DLC1
8_12995743_13355121_onco_dels	8	13282821	7	-0.310063	0.776242	0.688026	intronic	DLC1
8_12995743_13355121_onco_dels	8	13285221	7	-0.310063	0.776242	0.688026	intronic	DLC1
8_12995743_13355121_onco_dels	8	13285702	7	-0.310063	0.776242	0.688026	intronic	DLC1
8_12995743_13355121_onco_dels	8	13294808	11	-1.06327	0.685915	0.100238	intronic	DLC1
8_12995743_13355121_onco_dels	8	13297265	10	-1.52119	0.798114	0.0323756	intronic	DLC1
8_12995743_13355121_onco_dels	8	13297916	10	-1.52119	0.798114	0.0323756	intronic	DLC1
8_12995743_13355121_onco_dels	8	13302984	6	-0.796815	0.877706	0.349079	intronic	DLC1
8_12995743_13355121_onco_dels	8	13305602	7	-1.0063	0.845941	0.210019	intronic	DLC1
8_12995743_13355121_onco_dels	8	13307167	6	-0.691123	0.873598	0.415527	intronic	DLC1
8_12995743_13355121_onco_dels	8	13309547	6	-0.691123	0.873598	0.415527	intronic	DLC1
8_12995743_13355121_onco_dels	8	13315244	6	-0.691123	0.873598	0.415527	intronic	DLC1
8_12995743_13355121_onco_dels	8	13324439	6	-0.691123	0.873598	0.415527	intronic	DLC1
8_12995743_13355121_onco_dels	8	13330640	5	-0.402497	0.922883	0.659597	intronic	DLC1
8_12995743_13355121_onco_dels	8	13333763	5	-0.402497	0.922883	0.659597	intronic	DLC1
8_12995743_13355121_onco_dels	8	13333857	5	-0.402497	0.922883	0.659597	intronic	DLC1
8_12995743_13355121_onco_dels	8	13344402	5	0.393358	0.920036	0.665973	intronic	DLC1
8_12995743_13355121_onco_dels	8	13348868	6	-0.00657898	0.822515	0.993618	intronic	DLC1
8_12995743_13355121_onco_dels	8	13349605	6	-0.00657898	0.822515	0.993618	intronic	DLC1
8_12995743_13355121_onco_dels	8	13355121	6	-0.00657898	0.822515	0.993618	intronic	DLC1
8_13425228_14159132_onco_dels	8	13425228	7	0.0782401	0.77964	0.919941	exonic	C8orf48
8_13425228_14159132_onco_dels	8	13425228	7	0.0782401	0.77964	0.919941	exonic	C8orf48
8_13425228_14159132_onco_dels	8	13426832	7	0.0782401	0.77964	0.919941	intronic	DLC1
8_13425228_14159132_onco_dels	8	13427762	8	-0.12243	0.726509	0.866195	intronic	DLC1
8_13425228_14159132_onco_dels	8	13430578	8	-0.12243	0.726509	0.866195	intronic	DLC1
8_13425228_14159132_onco_dels	8	13434686	5	0.382376	0.93222	0.678922	intronic	DLC1
8_13425228_14159132_onco_dels	8	13458794	7	1.14762	0.887882	0.174054	intronic	DLC1
8_13425228_14159132_onco_dels	8	13462286	8	0.605074	0.777647	0.428643	intergenic
8_13425228_14159132_onco_dels	8	13462398	8	0.605074	0.777647	0.428643	intergenic
8_13425228_14159132_onco_dels	8	13463024	8	0.605074	0.777647	0.428643	intergenic
8_13425228_14159132_onco_dels	8	13468201	7	1.14762	0.887882	0.174054	intergenic
8_13425228_14159132_onco_dels	8	13475151	10	0.871716	0.732078	0.215136	intergenic
8_13425228_14159132_onco_dels	8	13475278	10	0.871716	0.732078	0.215136	intergenic
8_13425228_14159132_onco_dels	8	13475785	10	0.871716	0.732078	0.215136	intergenic
8_13425228_14159132_onco_dels	8	13481625	10	0.896722	0.730341	0.200855	intergenic
8_13425228_14159132_onco_dels	8	13482391	11	1.10197	0.712235	0.102049	intergenic
8_13425228_14159132_onco_dels	8	13484121	11	1.10197	0.712235	0.102049	intergenic
8_13425228_14159132_onco_dels	8	13486906	13	0.915671	0.628587	0.129742	intergenic
8_13425228_14159132_onco_dels	8	13487425	13	0.915671	0.628587	0.129742	ncRNA_intronic	LOC102725080
8_13425228_14159132_onco_dels	8	13490995	14	0.235293	0.573569	0.680492	intergenic
8_13425228_14159132_onco_dels	8	13496786	15	0.380502	0.557036	0.490951	intergenic
8_13425228_14159132_onco_dels	8	13510293	19	-0.189469	0.498599	0.703784	intergenic
8_13425228_14159132_onco_dels	8	13527569	34	-0.131545	0.365408	0.719315	intergenic
8_13425228_14159132_onco_dels	8	13530357	34	-0.131545	0.365408	0.719315	intergenic
8_13425228_14159132_onco_dels	8	13531381	35	-0.0775162	0.360417	0.829918	intergenic
8_13425228_14159132_onco_dels	8	13542375	22	-0.100884	0.460566	0.826662	intergenic
8_13425228_14159132_onco_dels	8	13543195	22	-0.100884	0.460566	0.826662	intergenic
8_13425228_14159132_onco_dels	8	13543520	23	0.17474	0.455335	0.700432	intergenic
8_13425228_14159132_onco_dels	8	13544610	23	0.17474	0.455335	0.700432	intergenic
8_13425228_14159132_onco_dels	8	13548709	28	0.185774	0.414004	0.652502	intergenic
8_13425228_14159132_onco_dels	8	13551823	29	0.231653	0.408447	0.568617	intergenic
8_13425228_14159132_onco_dels	8	13557493	31	0.550068	0.402347	0.163554	intergenic
8_13425228_14159132_onco_dels	8	13560688	31	0.550068	0.402347	0.163554	intergenic
8_13425228_14159132_onco_dels	8	13568836	38	0.312277	0.351139	0.369904	intergenic
8_13425228_14159132_onco_dels	8	13569281	38	0.312277	0.351139	0.369904	intergenic
8_13425228_14159132_onco_dels	8	13574437	58	0.0731551	0.277087	0.791553	intergenic
8_13425228_14159132_onco_dels	8	13574646	53	0.126782	0.292002	0.663448	intergenic
8_13425228_14159132_onco_dels	8	13582367	48	0.0302566	0.304508	0.920822	intergenic
8_13425228_14159132_onco_dels	8	13594258	33	0.0826757	0.368486	0.822291	intergenic
8_13425228_14159132_onco_dels	8	13597430	35	0.276714	0.361724	0.442239	intergenic
8_13425228_14159132_onco_dels	8	13609377	34	0.256546	0.364382	0.479871	intergenic
8_13425228_14159132_onco_dels	8	13610285	33	0.208476	0.369224	0.571491	intergenic
8_13425228_14159132_onco_dels	8	13613335	35	0.0443434	0.357214	0.901188	intergenic
8_13425228_14159132_onco_dels	8	13625816	23	-0.0306956	0.437148	0.944033	intergenic
8_13425228_14159132_onco_dels	8	13638207	52	-0.205295	0.290114	0.479365	intergenic
8_13425228_14159132_onco_dels	8	13639734	53	-0.178148	0.287478	0.535789	intergenic
8_13425228_14159132_onco_dels	8	13643961	52	-0.150805	0.290199	0.603685	intergenic
8_13425228_14159132_onco_dels	8	13653625	22	-0.346449	0.448022	0.438367	intergenic
8_13425228_14159132_onco_dels	8	13656961	22	-0.346449	0.448022	0.438367	intergenic
8_13425228_14159132_onco_dels	8	13659502	22	-0.348257	0.447983	0.435945	intergenic
8_13425228_14159132_onco_dels	8	13660787	21	-0.236572	0.458171	0.605447	intergenic
8_13425228_14159132_onco_dels	8	13664959	20	-0.204274	0.46434	0.660177	intergenic
8_13425228_14159132_onco_dels	8	13669693	19	-0.336722	0.47768	0.480522	intergenic
8_13425228_14159132_onco_dels	8	13669843	19	-0.336722	0.47768	0.480522	intergenic
8_13425228_14159132_onco_dels	8	13673447	20	-0.211747	0.464135	0.648445	intergenic
8_13425228_14159132_onco_dels	8	13676425	34	0.397033	0.377963	0.284499	intergenic
8_13425228_14159132_onco_dels	8	13677952	33	0.36428	0.380837	0.330987	intergenic
8_13425228_14159132_onco_dels	8	13680840	33	0.36428	0.380837	0.330987	intergenic
8_13425228_14159132_onco_dels	8	13685474	34	0.267031	0.369977	0.465683	intergenic
8_13425228_14159132_onco_dels	8	13686240	34	0.267031	0.369977	0.465683	intergenic
8_13425228_14159132_onco_dels	8	13686881	34	0.267031	0.369977	0.465683	intergenic
8_13425228_14159132_onco_dels	8	13687215	35	0.295012	0.367301	0.416007	intergenic
8_13425228_14159132_onco_dels	8	13696026	27	0.541713	0.436288	0.201093	intergenic
8_13425228_14159132_onco_dels	8	13699894	15	0.406178	0.555714	0.460674	intergenic
8_13425228_14159132_onco_dels	8	13711549	17	0.418096	0.512813	0.410996	intergenic
8_13425228_14159132_onco_dels	8	13719276	18	0.474365	0.504204	0.340902	intergenic
8_13425228_14159132_onco_dels	8	13719796	17	0.646682	0.530195	0.212606	intergenic
8_13425228_14159132_onco_dels	8	13726384	16	0.856302	0.564016	0.115461	intergenic
8_13425228_14159132_onco_dels	8	13727528	16	0.856302	0.564016	0.115461	intergenic
8_13425228_14159132_onco_dels	8	13731228	16	0.856302	0.564016	0.115461	intergenic
8_13425228_14159132_onco_dels	8	13733048	16	0.856302	0.564016	0.115461	intergenic
8_13425228_14159132_onco_dels	8	13734822	17	0.951963	0.554649	0.0727109	intergenic
8_13425228_14159132_onco_dels	8	13734903	17	0.951963	0.554649	0.0727109	intergenic
8_13425228_14159132_onco_dels	8	13736874	17	0.951963	0.554649	0.0727109	intergenic
8_13425228_14159132_onco_dels	8	13737259	17	0.951963	0.554649	0.0727109	intergenic
8_13425228_14159132_onco_dels	8	13738781	17	0.951963	0.554649	0.0727109	intergenic
8_13425228_14159132_onco_dels	8	13741178	17	0.951963	0.554649	0.0727109	intergenic
8_13425228_14159132_onco_dels	8	13751373	16	0.862682	0.576295	0.120875	intergenic
8_13425228_14159132_onco_dels	8	13752511	15	0.813546	0.584297	0.151658	intergenic
8_13425228_14159132_onco_dels	8	13766875	14	0.818561	0.616954	0.165734	intergenic
8_13425228_14159132_onco_dels	8	13777214	15	0.874173	0.609273	0.130993	intergenic
8_13425228_14159132_onco_dels	8	13785745	13	1.07412	0.690509	0.0946565	intergenic
8_13425228_14159132_onco_dels	8	13786824	13	1.07412	0.690509	0.0946565	intergenic
8_13425228_14159132_onco_dels	8	13789061	12	1.01472	0.69924	0.122523	intergenic
8_13425228_14159132_onco_dels	8	13798005	12	1.01472	0.69924	0.122523	intergenic
8_13425228_14159132_onco_dels	8	13800920	12	1.01472	0.69924	0.122523	intergenic
8_13425228_14159132_onco_dels	8	13802354	12	1.01472	0.69924	0.122523	intergenic
8_13425228_14159132_onco_dels	8	13803949	12	1.01472	0.69924	0.122523	intergenic
8_13425228_14159132_onco_dels	8	13804128	12	1.01472	0.69924	0.122523	intergenic
8_13425228_14159132_onco_dels	8	13810119	11	0.872337	0.715123	0.200487	intergenic
8_13425228_14159132_onco_dels	8	13816796	11	1.34363	0.825053	0.0699349	intergenic
8_13425228_14159132_onco_dels	8	13823380	11	1.40629	0.823123	0.0566527	intergenic
8_13425228_14159132_onco_dels	8	13825467	11	1.40629	0.823123	0.0566527	intergenic
8_13425228_14159132_onco_dels	8	13827505	11	1.40629	0.823123	0.0566527	intergenic
8_13425228_14159132_onco_dels	8	13829011	11	1.40629	0.823123	0.0566527	intergenic
8_13425228_14159132_onco_dels	8	13832082	9	2.16352	1.10024	0.0149145	intergenic
8_13425228_14159132_onco_dels	8	13834371	9	2.16352	1.10024	0.0149145	intergenic
8_13425228_14159132_onco_dels	8	13845468	9	0.586808	0.751428	0.423719	intergenic
8_13425228_14159132_onco_dels	8	13847960	9	0.586808	0.751428	0.423719	intergenic
8_13425228_14159132_onco_dels	8	13857324	9	0.586808	0.751428	0.423719	intergenic
8_13425228_14159132_onco_dels	8	13862390	22	0.417933	0.461671	0.358373	intergenic
8_13425228_14159132_onco_dels	8	13864063	22	0.417933	0.461671	0.358373	intergenic
8_13425228_14159132_onco_dels	8	13870210	22	0.417933	0.461671	0.358373	intergenic
8_13425228_14159132_onco_dels	8	13874153	22	0.417933	0.461671	0.358373	intergenic
8_13425228_14159132_onco_dels	8	13877465	22	0.417933	0.461671	0.358373	intergenic
8_13425228_14159132_onco_dels	8	13885513	22	0.417933	0.461671	0.358373	intergenic
8_13425228_14159132_onco_dels	8	13891058	22	0.417933	0.461671	0.358373	intergenic
8_13425228_14159132_onco_dels	8	13891562	22	0.417933	0.461671	0.358373	intergenic
8_13425228_14159132_onco_dels	8	13892917	22	0.417933	0.461671	0.358373	intergenic
8_13425228_14159132_onco_dels	8	13893230	21	0.329274	0.469088	0.478235	intergenic
8_13425228_14159132_onco_dels	8	13899644	21	0.329274	0.469088	0.478235	intergenic
8_13425228_14159132_onco_dels	8	13905760	21	0.329274	0.469088	0.478235	intergenic
8_13425228_14159132_onco_dels	8	13907946	20	0.274948	0.476237	0.560899	intergenic
8_13425228_14159132_onco_dels	8	13916941	18	0.269669	0.497995	0.585264	intergenic
8_13425228_14159132_onco_dels	8	13921358	18	0.269669	0.497995	0.585264	intergenic
8_13425228_14159132_onco_dels	8	13923923	18	0.265529	0.497938	0.591027	intergenic
8_13425228_14159132_onco_dels	8	13924510	17	0.18542	0.508102	0.714003	intergenic
8_13425228_14159132_onco_dels	8	13935740	6	1.31398	1.12023	0.187393	intergenic
8_13425228_14159132_onco_dels	8	13937912	6	1.31398	1.12023	0.187393	intergenic
8_13425228_14159132_onco_dels	8	13950829	6	1.31398	1.12023	0.187393	intronic	SGCZ
8_13425228_14159132_onco_dels	8	13955701	7	1.43617	1.10227	0.133467	intronic	SGCZ
8_13425228_14159132_onco_dels	8	13956109	7	1.43617	1.10227	0.133467	intronic	SGCZ
8_13425228_14159132_onco_dels	8	13963152	7	1.43617	1.10227	0.133467	intronic	SGCZ
8_13425228_14159132_onco_dels	8	13969493	6	1.31398	1.12023	0.187393	intronic	SGCZ
8_13425228_14159132_onco_dels	8	13973465	6	1.31398	1.12023	0.187393	intronic	SGCZ
8_13425228_14159132_onco_dels	8	13981100	5	1.17357	1.14581	0.262375	intronic	SGCZ
8_13425228_14159132_onco_dels	8	13991239	5	1.17357	1.14581	0.262375	intronic	SGCZ
8_13425228_14159132_onco_dels	8	14002020	5	1.17357	1.14581	0.262375	intronic	SGCZ
8_13425228_14159132_onco_dels	8	14002309	5	1.17357	1.14581	0.262375	intronic	SGCZ
8_13425228_14159132_onco_dels	8	14035770	5	0.928773	1.13076	0.374219	intronic	SGCZ
8_13425228_14159132_onco_dels	8	14035832	5	0.928773	1.13076	0.374219	intronic	SGCZ
8_13425228_14159132_onco_dels	8	14036072	5	0.928773	1.13076	0.374219	intronic	SGCZ
8_13425228_14159132_onco_dels	8	14037301	5	0.928773	1.13076	0.374219	intronic	SGCZ
8_13425228_14159132_onco_dels	8	14044475	7	1.25794	1.08931	0.187419	intronic	SGCZ
8_13425228_14159132_onco_dels	8	14046065	7	1.25794	1.08931	0.187419	intronic	SGCZ
8_13425228_14159132_onco_dels	8	14046307	7	1.25794	1.08931	0.187419	intronic	SGCZ
8_13425228_14159132_onco_dels	8	14078154	8	1.80316	1.08909	0.0469077	intronic	SGCZ
8_13425228_14159132_onco_dels	8	14088127	9	1.88249	1.07954	0.0326926	intronic	SGCZ
8_13425228_14159132_onco_dels	8	14091774	9	1.88249	1.07954	0.0326926	intronic	SGCZ
8_13425228_14159132_onco_dels	8	14092342	9	1.88249	1.07954	0.0326926	intronic	SGCZ
8_13425228_14159132_onco_dels	8	14098105	7	1.7288	1.09957	0.0643153	intronic	SGCZ
8_13425228_14159132_onco_dels	8	14098306	7	1.7288	1.09957	0.0643153	intronic	SGCZ
8_13425228_14159132_onco_dels	8	14107396	8	1.87016	1.08453	0.0367666	intronic	SGCZ
8_13425228_14159132_onco_dels	8	14113816	7	15.0878	473.27	0.00416678	intronic	SGCZ
8_13425228_14159132_onco_dels	8	14119944	8	15.0419	445.166	0.00273739	intronic	SGCZ
8_13425228_14159132_onco_dels	8	14122672	9	15.0003	423.287	0.00191632	intronic	SGCZ
8_13425228_14159132_onco_dels	8	14124809	9	15.0003	423.287	0.00191632	intronic	SGCZ
8_13425228_14159132_onco_dels	8	14134070	7	14.9996	485.269	0.00702036	intronic	SGCZ
8_13425228_14159132_onco_dels	8	14135277	7	14.9996	485.269	0.00702036	intronic	SGCZ
8_13425228_14159132_onco_dels	8	14136868	8	1.70877	1.08964	0.0617674	intronic	SGCZ
8_13425228_14159132_onco_dels	8	14139307	7	1.62734	1.10098	0.0844751	intronic	SGCZ
8_13425228_14159132_onco_dels	8	14141326	7	1.62734	1.10098	0.0844751	intronic	SGCZ
8_13425228_14159132_onco_dels	8	14142455	7	1.62734	1.10098	0.0844751	intronic	SGCZ
8_13425228_14159132_onco_dels	8	14145876	7	1.62734	1.10098	0.0844751	intronic	SGCZ
8_13425228_14159132_onco_dels	8	14150535	5	15.1273	561.979	0.0147109	intronic	SGCZ
8_13425228_14159132_onco_dels	8	14152719	5	15.1273	561.979	0.0147109	intronic	SGCZ
8_13425228_14159132_onco_dels	8	14152926	5	15.1273	561.979	0.0147109	intronic	SGCZ
8_13425228_14159132_onco_dels	8	14153650	5	15.1273	561.979	0.0147109	intronic	SGCZ
8_13425228_14159132_onco_dels	8	14157277	7	15.0017	484.513	0.00687828	intronic	SGCZ
8_13425228_14159132_onco_dels	8	14159065	7	15.0017	484.513	0.00687828	intronic	SGCZ
8_13425228_14159132_onco_dels	8	14159132	7	15.0017	484.513	0.00687828	intronic	SGCZ
8_14389640_16125987_onco_dels	8	14389640	5	-0.0787725	0.926563	0.932424	intronic	SGCZ
8_14389640_16125987_onco_dels	8	14389709	5	-0.0787725	0.926563	0.932424	intronic	SGCZ
8_14389640_16125987_onco_dels	8	14392244	5	-0.0787725	0.926563	0.932424	intronic	SGCZ
8_14389640_16125987_onco_dels	8	14397466	6	-0.397384	0.831984	0.633887	intronic	SGCZ
8_14389640_16125987_onco_dels	8	14400664	6	-0.397384	0.831984	0.633887	intronic	SGCZ
8_14389640_16125987_onco_dels	8	14400878	6	-0.397384	0.831984	0.633887	intronic	SGCZ
8_14389640_16125987_onco_dels	8	14405822	6	-0.397384	0.831984	0.633887	intronic	SGCZ
8_14389640_16125987_onco_dels	8	14418331	6	-0.397384	0.831984	0.633887	intronic	SGCZ
8_14389640_16125987_onco_dels	8	14433716	7	-0.168218	0.778748	0.829691	intronic	SGCZ
8_14389640_16125987_onco_dels	8	14437498	8	-0.0561801	0.751737	0.940552	intronic	SGCZ
8_14389640_16125987_onco_dels	8	14450366	9	-0.209943	0.703341	0.766256	intronic	SGCZ
8_14389640_16125987_onco_dels	8	14451137	9	-0.209943	0.703341	0.766256	intronic	SGCZ
8_14389640_16125987_onco_dels	8	14453644	9	-0.209943	0.703341	0.766256	intronic	SGCZ
8_14389640_16125987_onco_dels	8	14462715	9	-0.209943	0.703341	0.766256	intronic	SGCZ
8_14389640_16125987_onco_dels	8	14464147	9	-0.209943	0.703341	0.766256	intronic	SGCZ
8_14389640_16125987_onco_dels	8	14465018	9	-0.209943	0.703341	0.766256	intronic	SGCZ
8_14389640_16125987_onco_dels	8	14471820	12	-0.497528	0.598575	0.408087	intronic	SGCZ
8_14389640_16125987_onco_dels	8	14473122	12	-0.497528	0.598575	0.408087	intronic	SGCZ
8_14389640_16125987_onco_dels	8	14473500	12	-0.497528	0.598575	0.408087	intronic	SGCZ
8_14389640_16125987_onco_dels	8	14476252	11	-0.73356	0.627651	0.242761	intronic	SGCZ
8_14389640_16125987_onco_dels	8	14479404	13	-0.571925	0.581691	0.325489	intronic	SGCZ
8_14389640_16125987_onco_dels	8	14480628	19	-0.0610311	0.482997	0.899496	intronic	SGCZ
8_14389640_16125987_onco_dels	8	14489024	19	-0.280383	0.48219	0.560575	intronic	SGCZ
8_14389640_16125987_onco_dels	8	14494946	18	-0.45995	0.496133	0.35206	intronic	SGCZ
8_14389640_16125987_onco_dels	8	14505407	20	-0.133155	0.469002	0.776517	intronic	SGCZ
8_14389640_16125987_onco_dels	8	14510687	18	-0.0820534	0.495493	0.868467	intronic	SGCZ
8_14389640_16125987_onco_dels	8	14517089	12	-0.319292	0.608104	0.600203	intronic	SGCZ
8_14389640_16125987_onco_dels	8	14529851	13	0.171842	0.600362	0.773568	intronic	SGCZ
8_14389640_16125987_onco_dels	8	14530257	13	0.171842	0.600362	0.773568	intronic	SGCZ
8_14389640_16125987_onco_dels	8	14543582	9	1.24049	0.829923	0.105535	intronic	SGCZ
8_14389640_16125987_onco_dels	8	14544079	9	1.24049	0.829923	0.105535	intronic	SGCZ
8_14389640_16125987_onco_dels	8	14550156	12	1.27897	0.688928	0.0470058	intronic	SGCZ
8_14389640_16125987_onco_dels	8	14561823	29	0.484515	0.395154	0.216219	intronic	SGCZ
8_14389640_16125987_onco_dels	8	14562540	29	0.484515	0.395154	0.216219	intronic	SGCZ
8_14389640_16125987_onco_dels	8	14566827	29	0.484515	0.395154	0.216219	intronic	SGCZ
8_14389640_16125987_onco_dels	8	14570297	29	0.484515	0.395154	0.216219	intronic	SGCZ
8_14389640_16125987_onco_dels	8	14573575	26	0.42736	0.417943	0.303218	intronic	SGCZ
8_14389640_16125987_onco_dels	8	14580231	23	0.279069	0.442995	0.526848	intronic	SGCZ
8_14389640_16125987_onco_dels	8	14585101	23	0.279069	0.442995	0.526848	intronic	SGCZ
8_14389640_16125987_onco_dels	8	14585560	23	0.279069	0.442995	0.526848	intronic	SGCZ
8_14389640_16125987_onco_dels	8	14587716	23	0.279069	0.442995	0.526848	intronic	SGCZ
8_14389640_16125987_onco_dels	8	14589550	24	0.33158	0.436217	0.444047	intronic	SGCZ
8_14389640_16125987_onco_dels	8	14599592	24	0.33158	0.436217	0.444047	intronic	SGCZ
8_14389640_16125987_onco_dels	8	14600390	24	0.33158	0.436217	0.444047	intronic	SGCZ
8_14389640_16125987_onco_dels	8	14601333	24	0.33158	0.436217	0.444047	intronic	SGCZ
8_14389640_16125987_onco_dels	8	14604752	25	0.385549	0.429894	0.365199	intronic	SGCZ
8_14389640_16125987_onco_dels	8	14612100	26	0.479277	0.424101	0.252175	intronic	SGCZ
8_14389640_16125987_onco_dels	8	14614134	26	0.479277	0.424101	0.252175	intronic	SGCZ
8_14389640_16125987_onco_dels	8	14617983	23	0.275121	0.442778	0.532525	intronic	SGCZ
8_14389640_16125987_onco_dels	8	14625499	35	0.24587	0.360436	0.492264	intronic	SGCZ
8_14389640_16125987_onco_dels	8	14626452	35	0.24587	0.360436	0.492264	intronic	SGCZ
8_14389640_16125987_onco_dels	8	14630901	35	0.24587	0.360436	0.492264	intronic	SGCZ
8_14389640_16125987_onco_dels	8	14632825	35	0.24587	0.360436	0.492264	intronic	SGCZ
8_14389640_16125987_onco_dels	8	14636322	23	-0.0297476	0.440596	0.946185	intronic	SGCZ
8_14389640_16125987_onco_dels	8	14654116	9	-0.265599	0.694908	0.703813	intronic	SGCZ
8_14389640_16125987_onco_dels	8	14655850	10	-0.000148978	0.668261	0.999821	intronic	SGCZ
8_14389640_16125987_onco_dels	8	14660575	10	0.152009	0.662297	0.817744	intronic	SGCZ
8_14389640_16125987_onco_dels	8	14673711	9	0.397876	0.724062	0.576085	intronic	SGCZ
8_14389640_16125987_onco_dels	8	14674205	9	0.397876	0.724062	0.576085	intronic	SGCZ
8_14389640_16125987_onco_dels	8	14675294	9	0.397876	0.724062	0.576085	intronic	SGCZ
8_14389640_16125987_onco_dels	8	14676812	9	0.397876	0.724062	0.576085	intronic	SGCZ
8_14389640_16125987_onco_dels	8	14678519	7	0.515797	0.857106	0.535299	intronic	SGCZ
8_14389640_16125987_onco_dels	8	14691331	5	0.721142	1.1295	0.496094	intronic	SGCZ
8_14389640_16125987_onco_dels	8	14694373	7	0.291816	0.847818	0.725832	intronic	SGCZ
8_14389640_16125987_onco_dels	8	14695745	7	0.291816	0.847818	0.725832	intronic	SGCZ
8_14389640_16125987_onco_dels	8	14698761	7	0.291816	0.847818	0.725832	intronic	SGCZ
8_14389640_16125987_onco_dels	8	14706914	7	0.291816	0.847818	0.725832	intronic	SGCZ
8_14389640_16125987_onco_dels	8	14711886	7	0.291816	0.847818	0.725832	intronic	SGCZ
8_14389640_16125987_onco_dels	8	14746634	7	-0.460749	0.77019	0.555543	intronic	SGCZ
8_14389640_16125987_onco_dels	8	14756351	7	-0.460749	0.77019	0.555543	intronic	SGCZ
8_14389640_16125987_onco_dels	8	14759656	7	-0.460749	0.77019	0.555543	intronic	SGCZ
8_14389640_16125987_onco_dels	8	14775389	6	-0.717711	0.823336	0.388263	intronic	SGCZ
8_14389640_16125987_onco_dels	8	14777031	6	-0.717711	0.823336	0.388263	intronic	SGCZ
8_14389640_16125987_onco_dels	8	14807636	49	-0.154775	0.29897	0.604683	intronic	SGCZ
8_14389640_16125987_onco_dels	8	14808002	49	-0.154775	0.29897	0.604683	intronic	SGCZ
8_14389640_16125987_onco_dels	8	14811233	49	-0.154775	0.29897	0.604683	intronic	SGCZ
8_14389640_16125987_onco_dels	8	14815835	49	-0.154775	0.29897	0.604683	intronic	SGCZ
8_14389640_16125987_onco_dels	8	14824575	49	-0.154775	0.29897	0.604683	intronic	SGCZ
8_14389640_16125987_onco_dels	8	14830796	7	-1.05543	0.769962	0.169573	intronic	SGCZ
8_14389640_16125987_onco_dels	8	14837778	5	-0.287129	0.92201	0.758028	intronic	SGCZ
8_14389640_16125987_onco_dels	8	14839006	5	-0.287129	0.92201	0.758028	intronic	SGCZ
8_14389640_16125987_onco_dels	8	14841762	5	-0.287129	0.92201	0.758028	intronic	SGCZ
8_14389640_16125987_onco_dels	8	14844324	5	-0.287129	0.92201	0.758028	intronic	SGCZ
8_14389640_16125987_onco_dels	8	14851416	5	-0.287129	0.92201	0.758028	intronic	SGCZ
8_14389640_16125987_onco_dels	8	14852735	6	0.0551099	0.873924	0.949572	intronic	SGCZ
8_14389640_16125987_onco_dels	8	14853394	6	0.0551099	0.873924	0.949572	intronic	SGCZ
8_14389640_16125987_onco_dels	8	14858666	6	0.0551099	0.873924	0.949572	intronic	SGCZ
8_14389640_16125987_onco_dels	8	14863434	8	0.0733207	0.772673	0.92417	intronic	SGCZ
8_14389640_16125987_onco_dels	8	14868162	11	-0.0366144	0.659104	0.955774	intronic	SGCZ
8_14389640_16125987_onco_dels	8	14868516	11	-0.0366144	0.659104	0.955774	intronic	SGCZ
8_14389640_16125987_onco_dels	8	14868636	11	-0.0366144	0.659104	0.955774	intronic	SGCZ
8_14389640_16125987_onco_dels	8	14870508	11	-0.0366144	0.659104	0.955774	intronic	SGCZ
8_14389640_16125987_onco_dels	8	14877288	10	-0.128941	0.675942	0.849444	intronic	SGCZ
8_14389640_16125987_onco_dels	8	14888962	13	-0.34529	0.587986	0.559903	intronic	SGCZ
8_14389640_16125987_onco_dels	8	14892661	14	-0.153773	0.570872	0.788482	intronic	SGCZ
8_14389640_16125987_onco_dels	8	14897211	14	-0.153773	0.570872	0.788482	intronic	SGCZ
8_14389640_16125987_onco_dels	8	14897267	14	-0.153773	0.570872	0.788482	intronic	SGCZ
8_14389640_16125987_onco_dels	8	14902313	13	0.316991	0.628275	0.607429	intronic	SGCZ
8_14389640_16125987_onco_dels	8	14902400	13	0.316991	0.628275	0.607429	intronic	SGCZ
8_14389640_16125987_onco_dels	8	14903153	13	0.316991	0.628275	0.607429	intronic	SGCZ
8_14389640_16125987_onco_dels	8	14912769	9	0.248401	0.745499	0.735771	intronic	SGCZ
8_14389640_16125987_onco_dels	8	14919478	9	0.248401	0.745499	0.735771	intronic	SGCZ
8_14389640_16125987_onco_dels	8	14919557	9	0.248401	0.745499	0.735771	intronic	SGCZ
8_14389640_16125987_onco_dels	8	14931851	9	0.248401	0.745499	0.735771	intronic	SGCZ
8_14389640_16125987_onco_dels	8	14933820	9	0.248401	0.745499	0.735771	intronic	SGCZ
8_14389640_16125987_onco_dels	8	14936649	9	0.248401	0.745499	0.735771	intronic	SGCZ
8_14389640_16125987_onco_dels	8	14938404	9	0.248401	0.745499	0.735771	intronic	SGCZ
8_14389640_16125987_onco_dels	8	14939738	9	0.248401	0.745499	0.735771	intronic	SGCZ
8_14389640_16125987_onco_dels	8	14940146	9	0.248401	0.745499	0.735771	intronic	SGCZ
8_14389640_16125987_onco_dels	8	14944692	9	0.248401	0.745499	0.735771	intronic	SGCZ
8_14389640_16125987_onco_dels	8	14950895	8	0.101299	0.77073	0.894998	intronic	SGCZ
8_14389640_16125987_onco_dels	8	14951943	8	0.101299	0.77073	0.894998	intronic	SGCZ
8_14389640_16125987_onco_dels	8	14954421	8	0.101299	0.77073	0.894998	intronic	SGCZ
8_14389640_16125987_onco_dels	8	14955675	8	0.101299	0.77073	0.894998	intronic	SGCZ
8_14389640_16125987_onco_dels	8	14962494	10	0.787951	0.744251	0.272532	intronic	SGCZ
8_14389640_16125987_onco_dels	8	14964050	10	0.787951	0.744251	0.272532	intronic	SGCZ
8_14389640_16125987_onco_dels	8	14968063	10	0.787951	0.744251	0.272532	intronic	SGCZ
8_14389640_16125987_onco_dels	8	14969057	11	0.468362	0.672307	0.479178	intronic	SGCZ
8_14389640_16125987_onco_dels	8	14975143	12	0.066538	0.613562	0.91349	intronic	SGCZ
8_14389640_16125987_onco_dels	8	14979482	10	0.00107982	0.663781	0.998702	intronic	SGCZ
8_14389640_16125987_onco_dels	8	14982457	10	0.00107982	0.663781	0.998702	intronic	SGCZ
8_14389640_16125987_onco_dels	8	14982879	10	0.00107982	0.663781	0.998702	intronic	SGCZ
8_14389640_16125987_onco_dels	8	14986957	10	-0.488538	0.648587	0.453673	intronic	SGCZ
8_14389640_16125987_onco_dels	8	14987166	10	-0.488538	0.648587	0.453673	intronic	SGCZ
8_14389640_16125987_onco_dels	8	14987658	10	-0.488538	0.648587	0.453673	intronic	SGCZ
8_14389640_16125987_onco_dels	8	14988288	10	-0.488538	0.648587	0.453673	intronic	SGCZ
8_14389640_16125987_onco_dels	8	14990313	10	-0.488538	0.648587	0.453673	intronic	SGCZ
8_14389640_16125987_onco_dels	8	14997611	8	0.0868047	0.754552	0.908116	intronic	SGCZ
8_14389640_16125987_onco_dels	8	15000439	8	0.0868047	0.754552	0.908116	intronic	SGCZ
8_14389640_16125987_onco_dels	8	15001979	8	0.0868047	0.754552	0.908116	intronic	SGCZ
8_14389640_16125987_onco_dels	8	15006154	8	0.0868047	0.754552	0.908116	intronic	SGCZ
8_14389640_16125987_onco_dels	8	15007185	8	0.0868047	0.754552	0.908116	intronic	SGCZ
8_14389640_16125987_onco_dels	8	15008203	8	0.0868047	0.754552	0.908116	intronic	SGCZ
8_14389640_16125987_onco_dels	8	15008657	8	0.0868047	0.754552	0.908116	intronic	SGCZ
8_14389640_16125987_onco_dels	8	15008851	8	0.0868047	0.754552	0.908116	intronic	SGCZ
8_14389640_16125987_onco_dels	8	15009878	8	0.0868047	0.754552	0.908116	intronic	SGCZ
8_14389640_16125987_onco_dels	8	15010665	9	-0.172653	0.691754	0.803596	intronic	SGCZ
8_14389640_16125987_onco_dels	8	15011716	9	-0.172653	0.691754	0.803596	intronic	SGCZ
8_14389640_16125987_onco_dels	8	15013842	9	-0.172653	0.691754	0.803596	intronic	SGCZ
8_14389640_16125987_onco_dels	8	15014713	8	0.0868047	0.754552	0.908116	intronic	SGCZ
8_14389640_16125987_onco_dels	8	15015001	9	-0.243423	0.690695	0.725978	intronic	SGCZ
8_14389640_16125987_onco_dels	8	15015155	9	-0.243423	0.690695	0.725978	intronic	SGCZ
8_14389640_16125987_onco_dels	8	15015379	9	-0.243423	0.690695	0.725978	intronic	SGCZ
8_14389640_16125987_onco_dels	8	15015581	9	-0.243423	0.690695	0.725978	intronic	SGCZ
8_14389640_16125987_onco_dels	8	15018233	8	0.0868047	0.754552	0.908116	intronic	SGCZ
8_14389640_16125987_onco_dels	8	15018248	8	0.0868047	0.754552	0.908116	intronic	SGCZ
8_14389640_16125987_onco_dels	8	15018740	8	0.0868047	0.754552	0.908116	intronic	SGCZ
8_14389640_16125987_onco_dels	8	15019524	8	0.0868047	0.754552	0.908116	intronic	SGCZ
8_14389640_16125987_onco_dels	8	15019571	8	0.0868047	0.754552	0.908116	intronic	SGCZ
8_14389640_16125987_onco_dels	8	15019654	8	0.0868047	0.754552	0.908116	intronic	SGCZ
8_14389640_16125987_onco_dels	8	15019703	8	0.0868047	0.754552	0.908116	intronic	SGCZ
8_14389640_16125987_onco_dels	8	15019829	8	0.0868047	0.754552	0.908116	intronic	SGCZ
8_14389640_16125987_onco_dels	8	15029039	9	-0.163211	0.692359	0.814249	intronic	SGCZ
8_14389640_16125987_onco_dels	8	15035322	7	-0.098525	0.790445	0.901039	intronic	SGCZ
8_14389640_16125987_onco_dels	8	15037929	6	-0.313605	0.843374	0.710589	intronic	SGCZ
8_14389640_16125987_onco_dels	8	15038435	6	-0.313605	0.843374	0.710589	intronic	SGCZ
8_14389640_16125987_onco_dels	8	15039864	6	-0.313605	0.843374	0.710589	intronic	SGCZ
8_14389640_16125987_onco_dels	8	15040697	6	-0.313605	0.843374	0.710589	intronic	SGCZ
8_14389640_16125987_onco_dels	8	15045575	6	-0.313605	0.843374	0.710589	intronic	SGCZ
8_14389640_16125987_onco_dels	8	15047014	6	-0.313605	0.843374	0.710589	intronic	SGCZ
8_14389640_16125987_onco_dels	8	15051158	8	0.269763	0.751187	0.717071	intronic	SGCZ
8_14389640_16125987_onco_dels	8	15054985	8	0.269763	0.751187	0.717071	intronic	SGCZ
8_14389640_16125987_onco_dels	8	15060890	10	0.494535	0.710802	0.475025	intronic	SGCZ
8_14389640_16125987_onco_dels	8	15061346	10	0.494535	0.710802	0.475025	intronic	SGCZ
8_14389640_16125987_onco_dels	8	15067980	10	0.494535	0.710802	0.475025	intronic	SGCZ
8_14389640_16125987_onco_dels	8	15075310	10	0.494535	0.710802	0.475025	intronic	SGCZ
8_14389640_16125987_onco_dels	8	15076865	10	0.494535	0.710802	0.475025	intronic	SGCZ
8_14389640_16125987_onco_dels	8	15097554	8	0.0720426	0.755566	0.923833	intergenic
8_14389640_16125987_onco_dels	8	15109424	9	0.208149	0.731135	0.773691	intergenic
8_14389640_16125987_onco_dels	8	15112267	9	0.208149	0.731135	0.773691	intergenic
8_14389640_16125987_onco_dels	8	15113977	9	0.208149	0.731135	0.773691	intergenic
8_14389640_16125987_onco_dels	8	15116361	9	0.208149	0.731135	0.773691	intergenic
8_14389640_16125987_onco_dels	8	15117476	9	0.208149	0.731135	0.773691	intergenic
8_14389640_16125987_onco_dels	8	15127389	9	0.208149	0.731135	0.773691	intergenic
8_14389640_16125987_onco_dels	8	15146000	8	0.0440035	0.757694	0.953612	intergenic
8_14389640_16125987_onco_dels	8	15152395	10	0.0560481	0.669048	0.93313	intergenic
8_14389640_16125987_onco_dels	8	15152460	10	0.0560481	0.669048	0.93313	intergenic
8_14389640_16125987_onco_dels	8	15152926	10	0.0560481	0.669048	0.93313	intergenic
8_14389640_16125987_onco_dels	8	15154405	10	0.0560481	0.669048	0.93313	intergenic
8_14389640_16125987_onco_dels	8	15156709	9	-0.210923	0.694756	0.762463	intergenic
8_14389640_16125987_onco_dels	8	15157843	10	0.0521048	0.668694	0.937798	intergenic
8_14389640_16125987_onco_dels	8	15158045	10	0.0521048	0.668694	0.937798	intergenic
8_14389640_16125987_onco_dels	8	15169007	9	0.32238	0.733235	0.655587	intergenic
8_14389640_16125987_onco_dels	8	15171989	9	0.32238	0.733235	0.655587	intergenic
8_14389640_16125987_onco_dels	8	15182925	37	-0.0574891	0.342593	0.866893	intergenic
8_14389640_16125987_onco_dels	8	15184667	37	-0.0574891	0.342593	0.866893	intergenic
8_14389640_16125987_onco_dels	8	15186670	37	-0.0574891	0.342593	0.866893	intergenic
8_14389640_16125987_onco_dels	8	15189503	35	-0.129789	0.350099	0.711363	intergenic
8_14389640_16125987_onco_dels	8	15190987	27	0.16678	0.409979	0.682386	intergenic
8_14389640_16125987_onco_dels	8	15197417	6	-0.353634	0.847528	0.677267	intergenic
8_14389640_16125987_onco_dels	8	15210424	8	0.253599	0.753124	0.734165	intergenic
8_14389640_16125987_onco_dels	8	15214144	9	0.042793	0.695439	0.950902	intergenic
8_14389640_16125987_onco_dels	8	15218842	9	0.042793	0.695439	0.950902	intergenic
8_14389640_16125987_onco_dels	8	15237056	11	0.336911	0.64884	0.599364	intergenic
8_14389640_16125987_onco_dels	8	15237246	11	0.336911	0.64884	0.599364	intergenic
8_14389640_16125987_onco_dels	8	15239285	11	0.336911	0.64884	0.599364	intergenic
8_14389640_16125987_onco_dels	8	15240589	11	0.336911	0.64884	0.599364	intergenic
8_14389640_16125987_onco_dels	8	15249492	9	0.0301418	0.697048	0.965493	intergenic
8_14389640_16125987_onco_dels	8	15250768	9	0.0301418	0.697048	0.965493	intergenic
8_14389640_16125987_onco_dels	8	15251170	9	0.0301418	0.697048	0.965493	intergenic
8_14389640_16125987_onco_dels	8	15253190	9	0.0301418	0.697048	0.965493	intergenic
8_14389640_16125987_onco_dels	8	15255088	9	0.0301418	0.697048	0.965493	intergenic
8_14389640_16125987_onco_dels	8	15257883	10	-0.140892	0.658155	0.830531	intergenic
8_14389640_16125987_onco_dels	8	15258706	10	-0.140892	0.658155	0.830531	intergenic
8_14389640_16125987_onco_dels	8	15264125	9	-0.279276	0.693107	0.685986	intergenic
8_14389640_16125987_onco_dels	8	15265901	15	0.457595	0.566598	0.41034	intergenic
8_14389640_16125987_onco_dels	8	15270545	23	0.277723	0.45304	0.535301	intergenic
8_14389640_16125987_onco_dels	8	15271666	23	0.277723	0.45304	0.535301	intergenic
8_14389640_16125987_onco_dels	8	15273777	23	0.277723	0.45304	0.535301	intergenic
8_14389640_16125987_onco_dels	8	15281140	15	0.457595	0.566598	0.41034	intergenic
8_14389640_16125987_onco_dels	8	15287861	9	-0.279276	0.693107	0.685986	intergenic
8_14389640_16125987_onco_dels	8	15290119	10	-0.440055	0.665363	0.504047	intergenic
8_14389640_16125987_onco_dels	8	15297137	26	-0.0600307	0.413665	0.884458	intergenic
8_14389640_16125987_onco_dels	8	15302403	26	-0.0600307	0.413665	0.884458	intergenic
8_14389640_16125987_onco_dels	8	15303597	26	-0.0600307	0.413665	0.884458	intergenic
8_14389640_16125987_onco_dels	8	15304448	26	-0.0600307	0.413665	0.884458	intergenic
8_14389640_16125987_onco_dels	8	15314352	26	-0.0600307	0.413665	0.884458	intergenic
8_14389640_16125987_onco_dels	8	15324518	14	-0.590513	0.581524	0.301129	intergenic
8_14389640_16125987_onco_dels	8	15326280	14	-0.590513	0.581524	0.301129	intergenic
8_14389640_16125987_onco_dels	8	15328147	12	-1.11761	0.692167	0.0854486	intergenic
8_14389640_16125987_onco_dels	8	15330350	13	-0.837024	0.625223	0.165653	intergenic
8_14389640_16125987_onco_dels	8	15331514	13	-0.837024	0.625223	0.165653	intergenic
8_14389640_16125987_onco_dels	8	15337889	12	-0.748318	0.638627	0.22927	intergenic
8_14389640_16125987_onco_dels	8	15338202	12	-0.748318	0.638627	0.22927	intergenic
8_14389640_16125987_onco_dels	8	15340995	12	-0.748318	0.638627	0.22927	intergenic
8_14389640_16125987_onco_dels	8	15341953	12	-0.748318	0.638627	0.22927	intergenic
8_14389640_16125987_onco_dels	8	15343100	12	-0.748318	0.638627	0.22927	intergenic
8_14389640_16125987_onco_dels	8	15345645	11	-0.664857	0.65351	0.300628	intergenic
8_14389640_16125987_onco_dels	8	15353898	10	-0.950902	0.718568	0.168767	intergenic
8_14389640_16125987_onco_dels	8	15354208	10	-0.950902	0.718568	0.168767	intergenic
8_14389640_16125987_onco_dels	8	15358298	10	-0.950902	0.718568	0.168767	intergenic
8_14389640_16125987_onco_dels	8	15359174	10	-0.950902	0.718568	0.168767	intergenic
8_14389640_16125987_onco_dels	8	15363006	10	-0.950902	0.718568	0.168767	intergenic
8_14389640_16125987_onco_dels	8	15363304	10	-0.950902	0.718568	0.168767	intergenic
8_14389640_16125987_onco_dels	8	15372191	11	-1.09051	0.7007	0.100614	intergenic
8_14389640_16125987_onco_dels	8	15376578	11	-1.09051	0.7007	0.100614	intergenic
8_14389640_16125987_onco_dels	8	15377456	11	-1.09051	0.7007	0.100614	intergenic
8_14389640_16125987_onco_dels	8	15378002	11	-1.09051	0.7007	0.100614	intergenic
8_14389640_16125987_onco_dels	8	15380848	11	-1.09051	0.7007	0.100614	intergenic
8_14389640_16125987_onco_dels	8	15381955	11	-1.09051	0.7007	0.100614	intergenic
8_14389640_16125987_onco_dels	8	15386048	11	-1.09051	0.7007	0.100614	intergenic
8_14389640_16125987_onco_dels	8	15388566	10	-1.0052	0.714733	0.142851	intergenic
8_14389640_16125987_onco_dels	8	15389993	11	-1.12407	0.69819	0.0888674	intergenic
8_14389640_16125987_onco_dels	8	15395144	11	-1.12407	0.69819	0.0888674	intergenic
8_14389640_16125987_onco_dels	8	15420894	10	-1.33232	0.761337	0.0613502	intronic	TUSC3
8_14389640_16125987_onco_dels	8	15426734	14	-0.775781	0.611643	0.19262	intronic	TUSC3
8_14389640_16125987_onco_dels	8	15433976	11	-0.322775	0.67397	0.63044	intronic	TUSC3
8_14389640_16125987_onco_dels	8	15442613	11	-0.536278	0.660047	0.409521	intronic	TUSC3
8_14389640_16125987_onco_dels	8	15447478	10	-0.915725	0.721423	0.187602	intronic	TUSC3
8_14389640_16125987_onco_dels	8	15452518	11	-0.692966	0.660253	0.28593	intronic	TUSC3
8_14389640_16125987_onco_dels	8	15461996	11	-0.692966	0.660253	0.28593	intronic	TUSC3
8_14389640_16125987_onco_dels	8	15477945	12	-0.43515	0.616788	0.477923	intronic	TUSC3
8_14389640_16125987_onco_dels	8	15478125	12	-0.43515	0.616788	0.477923	intronic	TUSC3
8_14389640_16125987_onco_dels	8	15482653	16	-0.0809506	0.52658	0.877859	intronic	TUSC3
8_14389640_16125987_onco_dels	8	15488238	16	-0.0809506	0.52658	0.877859	intronic	TUSC3
8_14389640_16125987_onco_dels	8	15488656	15	0.0659593	0.547543	0.904049	intronic	TUSC3
8_14389640_16125987_onco_dels	8	15491989	15	0.0659593	0.547543	0.904049	intronic	TUSC3
8_14389640_16125987_onco_dels	8	15493417	15	0.0659593	0.547543	0.904049	intronic	TUSC3
8_14389640_16125987_onco_dels	8	15494159	13	0.109595	0.592856	0.853164	intronic	TUSC3
8_14389640_16125987_onco_dels	8	15525501	14	0.017297	0.563608	0.975516	intronic	TUSC3
8_14389640_16125987_onco_dels	8	15526849	13	-0.205703	0.585409	0.725051	intronic	TUSC3
8_14389640_16125987_onco_dels	8	15527376	13	-0.205703	0.585409	0.725051	intronic	TUSC3
8_14389640_16125987_onco_dels	8	15530580	13	-0.205703	0.585409	0.725051	intronic	TUSC3
8_14389640_16125987_onco_dels	8	15532585	13	-0.205703	0.585409	0.725051	intronic	TUSC3
8_14389640_16125987_onco_dels	8	15535226	13	-0.205703	0.585409	0.725051	intronic	TUSC3
8_14389640_16125987_onco_dels	8	15545152	12	-0.613566	0.599109	0.301732	intronic	TUSC3
8_14389640_16125987_onco_dels	8	15557421	15	-0.227602	0.535496	0.670427	intronic	TUSC3
8_14389640_16125987_onco_dels	8	15558404	15	-0.227602	0.535496	0.670427	intronic	TUSC3
8_14389640_16125987_onco_dels	8	15565126	15	-0.227602	0.535496	0.670427	intronic	TUSC3
8_14389640_16125987_onco_dels	8	15582276	13	-0.480444	0.575579	0.403661	intronic	TUSC3
8_14389640_16125987_onco_dels	8	15583586	13	-0.480444	0.575579	0.403661	intronic	TUSC3
8_14389640_16125987_onco_dels	8	15587568	11	-0.673412	0.616466	0.27452	intronic	TUSC3
8_14389640_16125987_onco_dels	8	15592751	10	-0.879647	0.657053	0.175334	intronic	TUSC3
8_14389640_16125987_onco_dels	8	15594795	10	-0.879647	0.657053	0.175334	intronic	TUSC3
8_14389640_16125987_onco_dels	8	15599492	10	-0.879647	0.657053	0.175334	intronic	TUSC3
8_14389640_16125987_onco_dels	8	15599532	10	-0.879647	0.657053	0.175334	intronic	TUSC3
8_14389640_16125987_onco_dels	8	15599587	10	-0.879647	0.657053	0.175334	intronic	TUSC3
8_14389640_16125987_onco_dels	8	15604429	11	-1.06745	0.636799	0.0860547	intronic	TUSC3
8_14389640_16125987_onco_dels	8	15606637	12	-1.1635	0.622384	0.0526698	intronic	TUSC3
8_14389640_16125987_onco_dels	8	15611037	14	-1.01145	0.567018	0.0670605	intronic	TUSC3
8_14389640_16125987_onco_dels	8	15615689	14	-1.01145	0.567018	0.0670605	intronic	TUSC3
8_14389640_16125987_onco_dels	8	15617084	14	-1.01145	0.567018	0.0670605	intronic	TUSC3
8_14389640_16125987_onco_dels	8	15617814	14	-1.01145	0.567018	0.0670605	intronic	TUSC3
8_14389640_16125987_onco_dels	8	15622519	14	-1.01145	0.567018	0.0670605	UTR3	TUSC3
8_14389640_16125987_onco_dels	8	15622858	15	-1.08795	0.556934	0.0429672	UTR3	TUSC3
8_14389640_16125987_onco_dels	8	15623246	15	-1.08795	0.556934	0.0429672	UTR3	TUSC3
8_14389640_16125987_onco_dels	8	15624843	15	-1.08795	0.556934	0.0429672	intergenic
8_14389640_16125987_onco_dels	8	15628324	15	-1.42234	0.592274	0.00989829	intergenic
8_14389640_16125987_onco_dels	8	15646216	20	-1.01773	0.484408	0.0307445	intergenic
8_14389640_16125987_onco_dels	8	15646558	20	-1.01773	0.484408	0.0307445	intergenic
8_14389640_16125987_onco_dels	8	15649922	19	-1.17357	0.510066	0.0164232	intergenic
8_14389640_16125987_onco_dels	8	15657756	21	-1.01147	0.474349	0.0274984	intergenic
8_14389640_16125987_onco_dels	8	15665612	21	-1.01147	0.474349	0.0274984	intergenic
8_14389640_16125987_onco_dels	8	15667827	23	-0.780441	0.438349	0.0709263	intergenic
8_14389640_16125987_onco_dels	8	15669601	22	-0.712698	0.445499	0.106197	intergenic
8_14389640_16125987_onco_dels	8	15673075	26	-0.170129	0.404885	0.675137	intergenic
8_14389640_16125987_onco_dels	8	15673980	26	-0.170129	0.404885	0.675137	intergenic
8_14389640_16125987_onco_dels	8	15674332	26	-0.170129	0.404885	0.675137	intergenic
8_14389640_16125987_onco_dels	8	15674616	27	-0.21954	0.397465	0.581543	intergenic
8_14389640_16125987_onco_dels	8	15675537	26	-0.291455	0.405135	0.472639	intergenic
8_14389640_16125987_onco_dels	8	15675733	26	-0.291455	0.405135	0.472639	intergenic
8_14389640_16125987_onco_dels	8	15677023	27	-0.331076	0.399206	0.407099	intergenic
8_14389640_16125987_onco_dels	8	15677264	27	-0.331076	0.399206	0.407099	intergenic
8_14389640_16125987_onco_dels	8	15679475	27	-0.331076	0.399206	0.407099	intergenic
8_14389640_16125987_onco_dels	8	15682305	26	-0.392843	0.40747	0.334289	intergenic
8_14389640_16125987_onco_dels	8	15682639	26	-0.392843	0.40747	0.334289	intergenic
8_14389640_16125987_onco_dels	8	15692532	26	-0.521142	0.411699	0.202496	intergenic
8_14389640_16125987_onco_dels	8	15699845	27	-0.280845	0.398476	0.480896	intergenic
8_14389640_16125987_onco_dels	8	15702272	27	-0.280845	0.398476	0.480896	intergenic
8_14389640_16125987_onco_dels	8	15702433	27	-0.280845	0.398476	0.480896	intergenic
8_14389640_16125987_onco_dels	8	15703097	27	-0.280845	0.398476	0.480896	intergenic
8_14389640_16125987_onco_dels	8	15704894	27	-0.280845	0.398476	0.480896	intergenic
8_14389640_16125987_onco_dels	8	15706243	27	-0.280845	0.398476	0.480896	intergenic
8_14389640_16125987_onco_dels	8	15713330	30	-0.219728	0.377588	0.560956	intergenic
8_14389640_16125987_onco_dels	8	15714725	30	-0.219728	0.377588	0.560956	intergenic
8_14389640_16125987_onco_dels	8	15715499	26	-0.281834	0.403767	0.485814	intergenic
8_14389640_16125987_onco_dels	8	15716180	26	-0.281834	0.403767	0.485814	intergenic
8_14389640_16125987_onco_dels	8	15716196	26	-0.281834	0.403767	0.485814	intergenic
8_14389640_16125987_onco_dels	8	15716896	26	-0.281834	0.403767	0.485814	intergenic
8_14389640_16125987_onco_dels	8	15732943	20	-0.877581	0.480024	0.0605057	intergenic
8_14389640_16125987_onco_dels	8	15735873	16	-1.11764	0.552516	0.0349503	intergenic
8_14389640_16125987_onco_dels	8	15743626	17	-1.15586	0.547004	0.0265172	intergenic
8_14389640_16125987_onco_dels	8	15748902	17	-1.15586	0.547004	0.0265172	intergenic
8_14389640_16125987_onco_dels	8	15752089	17	-1.15586	0.547004	0.0265172	intergenic
8_14389640_16125987_onco_dels	8	15752372	17	-1.15586	0.547004	0.0265172	intergenic
8_14389640_16125987_onco_dels	8	15763818	15	-1.0311	0.561769	0.0579801	intergenic
8_14389640_16125987_onco_dels	8	15767521	15	-1.0311	0.561769	0.0579801	intergenic
8_14389640_16125987_onco_dels	8	15771612	15	-1.0311	0.561769	0.0579801	intergenic
8_14389640_16125987_onco_dels	8	15772118	15	-1.0311	0.561769	0.0579801	intergenic
8_14389640_16125987_onco_dels	8	15776837	15	-1.28632	0.600206	0.0224745	intergenic
8_14389640_16125987_onco_dels	8	15788551	14	-1.20184	0.607254	0.0367848	intergenic
8_14389640_16125987_onco_dels	8	15791633	14	-1.20184	0.607254	0.0367848	intergenic
8_14389640_16125987_onco_dels	8	15798908	14	-1.21226	0.606094	0.0346365	intergenic
8_14389640_16125987_onco_dels	8	15799641	14	-1.21226	0.606094	0.0346365	intergenic
8_14389640_16125987_onco_dels	8	15800500	14	-1.21226	0.606094	0.0346365	intergenic
8_14389640_16125987_onco_dels	8	15801934	14	-1.21226	0.606094	0.0346365	intergenic
8_14389640_16125987_onco_dels	8	15808567	34	-0.844047	0.404064	0.0282573	intergenic
8_14389640_16125987_onco_dels	8	15808593	34	-0.844047	0.404064	0.0282573	intergenic
8_14389640_16125987_onco_dels	8	15810092	34	-0.844047	0.404064	0.0282573	intergenic
8_14389640_16125987_onco_dels	8	15815994	31	-0.879049	0.424352	0.028891	intergenic
8_14389640_16125987_onco_dels	8	15822843	14	-1.10015	0.607258	0.0564475	intergenic
8_14389640_16125987_onco_dels	8	15823912	13	-1.05114	0.614781	0.0742422	intergenic
8_14389640_16125987_onco_dels	8	15825593	13	-1.05114	0.614781	0.0742422	intergenic
8_14389640_16125987_onco_dels	8	15826667	13	-1.05114	0.614781	0.0742422	intergenic
8_14389640_16125987_onco_dels	8	15832617	13	-1.05114	0.614781	0.0742422	intergenic
8_14389640_16125987_onco_dels	8	15837977	13	-1.05114	0.614781	0.0742422	intergenic
8_14389640_16125987_onco_dels	8	15840630	13	-1.05114	0.614781	0.0742422	intergenic
8_14389640_16125987_onco_dels	8	15855142	10	-1.81159	0.797975	0.00982571	intergenic
8_14389640_16125987_onco_dels	8	15856571	10	-1.81159	0.797975	0.00982571	intergenic
8_14389640_16125987_onco_dels	8	15857397	10	-1.81159	0.797975	0.00982571	intergenic
8_14389640_16125987_onco_dels	8	15872769	11	-1.40778	0.687969	0.0286989	intergenic
8_14389640_16125987_onco_dels	8	15899688	8	-0.94131	0.750602	0.201286	intergenic
8_14389640_16125987_onco_dels	8	15901797	8	-0.94131	0.750602	0.201286	intergenic
8_14389640_16125987_onco_dels	8	15916389	13	-0.525901	0.573317	0.358556	intergenic
8_14389640_16125987_onco_dels	8	15924506	20	-0.299385	0.465112	0.522218	intergenic
8_14389640_16125987_onco_dels	8	15929038	20	-0.375661	0.462051	0.41988	intergenic
8_14389640_16125987_onco_dels	8	15931037	20	-0.375661	0.462051	0.41988	intergenic
8_14389640_16125987_onco_dels	8	15935790	23	-0.442023	0.429349	0.30615	intergenic
8_14389640_16125987_onco_dels	8	15948235	495	-0.123049	0.0943913	0.19286	intergenic
8_14389640_16125987_onco_dels	8	15949771	518	-0.150169	0.0922337	0.103901	intergenic
8_14389640_16125987_onco_dels	8	15949827	519	-0.146694	0.0921471	0.111817	intergenic
8_14389640_16125987_onco_dels	8	15952199	523	-0.137355	0.0918158	0.135107	intergenic
8_14389640_16125987_onco_dels	8	15965179	526	-0.137818	0.0915589	0.132693	intergenic
8_14389640_16125987_onco_dels	8	15966542	526	-0.137818	0.0915589	0.132693	UTR3	MSR1
8_14389640_16125987_onco_dels	8	15968313	526	-0.137818	0.0915589	0.132693	intronic	MSR1
8_14389640_16125987_onco_dels	8	15981879	525	-0.133982	0.0916602	0.144263	intronic	MSR1
8_14389640_16125987_onco_dels	8	15997974	525	-0.127098	0.091653	0.165993	UTR3	MSR1
8_14389640_16125987_onco_dels	8	16000200	525	-0.127098	0.091653	0.165993	intronic	MSR1
8_14389640_16125987_onco_dels	8	16012594	525	-0.127098	0.091653	0.165993	exonic	MSR1
8_14389640_16125987_onco_dels	8	16019957	525	-0.119732	0.0916647	0.191974	intronic	MSR1
8_14389640_16125987_onco_dels	8	16021468	525	-0.119732	0.0916647	0.191974	intronic	MSR1
8_14389640_16125987_onco_dels	8	16026115	13	0.544914	0.609667	0.357895	exonic	MSR1
8_14389640_16125987_onco_dels	8	16029684	10	0.703934	0.700822	0.297773	intronic	MSR1
8_14389640_16125987_onco_dels	8	16032262	18	0.170167	0.487734	0.72657	intronic	MSR1
8_14389640_16125987_onco_dels	8	16033914	18	0.170167	0.487734	0.72657	intronic	MSR1
8_14389640_16125987_onco_dels	8	16034860	18	0.170167	0.487734	0.72657	intronic	MSR1
8_14389640_16125987_onco_dels	8	16037851	18	-0.0540885	0.485676	0.911327	intronic	MSR1
8_14389640_16125987_onco_dels	8	16039868	18	-0.0540885	0.485676	0.911327	intronic	MSR1
8_14389640_16125987_onco_dels	8	16039922	18	-0.0540885	0.485676	0.911327	intronic	MSR1
8_14389640_16125987_onco_dels	8	16050240	16	0.016075	0.5222	0.975442	UTR5	MSR1
8_14389640_16125987_onco_dels	8	16054231	10	0.982387	0.726742	0.157402	intergenic
8_14389640_16125987_onco_dels	8	16054928	10	0.982387	0.726742	0.157402	intergenic
8_14389640_16125987_onco_dels	8	16055726	10	0.982387	0.726742	0.157402	intergenic
8_14389640_16125987_onco_dels	8	16057124	10	0.982387	0.726742	0.157402	intergenic
8_14389640_16125987_onco_dels	8	16078712	8	0.909939	0.82594	0.242003	intergenic
8_14389640_16125987_onco_dels	8	16081313	8	0.909939	0.82594	0.242003	intergenic
8_14389640_16125987_onco_dels	8	16082411	8	0.909939	0.82594	0.242003	intergenic
8_14389640_16125987_onco_dels	8	16087465	6	0.457598	0.881229	0.596238	intergenic
8_14389640_16125987_onco_dels	8	16087729	6	0.457598	0.881229	0.596238	intergenic
8_14389640_16125987_onco_dels	8	16090854	6	0.457598	0.881229	0.596238	intergenic
8_14389640_16125987_onco_dels	8	16123083	6	0.11498	0.832426	0.890182	intergenic
8_14389640_16125987_onco_dels	8	16124298	6	0.11498	0.832426	0.890182	intergenic
8_14389640_16125987_onco_dels	8	16124762	6	0.11498	0.832426	0.890182	intergenic
8_14389640_16125987_onco_dels	8	16125987	6	0.11498	0.832426	0.890182	intergenic
8_16243135_16826297_onco_dels	8	16243135	11	0.0192067	0.619562	0.975263	intergenic
8_16243135_16826297_onco_dels	8	16252586	16	-0.498048	0.539314	0.349575	intergenic
8_16243135_16826297_onco_dels	8	16253369	16	-0.498048	0.539314	0.349575	intergenic
8_16243135_16826297_onco_dels	8	16282231	15	-0.822274	0.573054	0.140937	intergenic
8_16243135_16826297_onco_dels	8	16282259	15	-0.822274	0.573054	0.140937	intergenic
8_16243135_16826297_onco_dels	8	16283484	15	-0.822274	0.573054	0.140937	intergenic
8_16243135_16826297_onco_dels	8	16299749	6	-1.02478	0.899084	0.241052	intergenic
8_16243135_16826297_onco_dels	8	16331191	20	0.149032	0.464935	0.748721	intergenic
8_16243135_16826297_onco_dels	8	16336084	21	0.210914	0.454996	0.642865	intergenic
8_16243135_16826297_onco_dels	8	16336416	21	0.210914	0.454996	0.642865	intergenic
8_16243135_16826297_onco_dels	8	16340919	8	-0.491974	0.715417	0.493676	intergenic
8_16243135_16826297_onco_dels	8	16366723	11	-0.392664	0.612363	0.524987	intergenic
8_16243135_16826297_onco_dels	8	16370057	11	-0.392664	0.612363	0.524987	intergenic
8_16243135_16826297_onco_dels	8	16384893	15	-0.0035834	0.547611	0.99478	intergenic
8_16243135_16826297_onco_dels	8	16399163	21	0.529499	0.50093	0.275419	intergenic
8_16243135_16826297_onco_dels	8	16402524	21	0.529499	0.50093	0.275419	intergenic
8_16243135_16826297_onco_dels	8	16404218	21	0.529499	0.50093	0.275419	intergenic
8_16243135_16826297_onco_dels	8	16406371	20	0.502643	0.504341	0.305301	intergenic
8_16243135_16826297_onco_dels	8	16407931	15	0.0560995	0.549042	0.91847	intergenic
8_16243135_16826297_onco_dels	8	16410046	15	0.0560995	0.549042	0.91847	intergenic
8_16243135_16826297_onco_dels	8	16413058	15	0.120579	0.549099	0.82556	intergenic
8_16243135_16826297_onco_dels	8	16414118	15	0.120579	0.549099	0.82556	intergenic
8_16243135_16826297_onco_dels	8	16415817	18	0.260256	0.506192	0.60433	intergenic
8_16243135_16826297_onco_dels	8	16416711	67	0.0798871	0.25839	0.757168	intergenic
8_16243135_16826297_onco_dels	8	16417588	68	0.0627194	0.256736	0.80701	intergenic
8_16243135_16826297_onco_dels	8	16420308	65	-0.012242	0.26263	0.962819	intergenic
8_16243135_16826297_onco_dels	8	16435237	66	-0.100382	0.260837	0.700045	intergenic
8_16243135_16826297_onco_dels	8	16444725	83	0.0102854	0.232501	0.964715	intergenic
8_16243135_16826297_onco_dels	8	16447075	83	0.0102854	0.232501	0.964715	intergenic
8_16243135_16826297_onco_dels	8	16476020	86	0.03023	0.228246	0.894633	intergenic
8_16243135_16826297_onco_dels	8	16476498	86	0.03023	0.228246	0.894633	intergenic
8_16243135_16826297_onco_dels	8	16478981	87	0.0432451	0.227149	0.849003	intergenic
8_16243135_16826297_onco_dels	8	16480897	86	0.0682307	0.228669	0.765375	intergenic
8_16243135_16826297_onco_dels	8	16484307	88	0.0573859	0.225849	0.799397	intergenic
8_16243135_16826297_onco_dels	8	16487401	90	0.0398146	0.223361	0.858508	intergenic
8_16243135_16826297_onco_dels	8	16489491	92	0.0714922	0.221291	0.746552	intergenic
8_16243135_16826297_onco_dels	8	16489898	92	0.0714922	0.221291	0.746552	intergenic
8_16243135_16826297_onco_dels	8	16491849	91	0.0961996	0.222772	0.665671	intergenic
8_16243135_16826297_onco_dels	8	16512119	90	0.11446	0.223859	0.608824	intergenic
8_16243135_16826297_onco_dels	8	16513105	91	0.0860839	0.222335	0.69846	intergenic
8_16243135_16826297_onco_dels	8	16517562	90	0.023226	0.223139	0.917094	intergenic
8_16243135_16826297_onco_dels	8	16517981	90	0.023226	0.223139	0.917094	intergenic
8_16243135_16826297_onco_dels	8	16521529	89	0.0435137	0.224544	0.846313	intergenic
8_16243135_16826297_onco_dels	8	16525028	89	0.0435137	0.224544	0.846313	intergenic
8_16243135_16826297_onco_dels	8	16533437	23	-0.342029	0.435015	0.43162	intergenic
8_16243135_16826297_onco_dels	8	16545271	24	-0.170029	0.428887	0.692538	intergenic
8_16243135_16826297_onco_dels	8	16545298	24	-0.170029	0.428887	0.692538	intergenic
8_16243135_16826297_onco_dels	8	16552997	22	-0.156318	0.449128	0.728461	intergenic
8_16243135_16826297_onco_dels	8	16553779	22	-0.156318	0.449128	0.728461	intergenic
8_16243135_16826297_onco_dels	8	16562617	22	-0.156318	0.449128	0.728461	intergenic
8_16243135_16826297_onco_dels	8	16568857	25	-0.110988	0.422573	0.793252	intergenic
8_16243135_16826297_onco_dels	8	16573891	21	-0.503478	0.456581	0.270982	intergenic
8_16243135_16826297_onco_dels	8	16574308	21	-0.503478	0.456581	0.270982	intergenic
8_16243135_16826297_onco_dels	8	16575112	21	-0.503478	0.456581	0.270982	intergenic
8_16243135_16826297_onco_dels	8	16575365	21	-0.503478	0.456581	0.270982	intergenic
8_16243135_16826297_onco_dels	8	16578311	20	-0.431234	0.467507	0.358263	intergenic
8_16243135_16826297_onco_dels	8	16592601	18	-0.439301	0.495167	0.377031	intergenic
8_16243135_16826297_onco_dels	8	16606641	12	-1.06929	0.641161	0.0856076	intergenic
8_16243135_16826297_onco_dels	8	16608872	12	-1.06929	0.641161	0.0856076	intergenic
8_16243135_16826297_onco_dels	8	16610997	12	-1.06929	0.641161	0.0856076	intergenic
8_16243135_16826297_onco_dels	8	16615434	12	-1.06929	0.641161	0.0856076	intergenic
8_16243135_16826297_onco_dels	8	16616050	12	-1.06929	0.641161	0.0856076	intergenic
8_16243135_16826297_onco_dels	8	16622045	13	-0.815533	0.597244	0.165954	intergenic
8_16243135_16826297_onco_dels	8	16622351	13	-0.815533	0.597244	0.165954	intergenic
8_16243135_16826297_onco_dels	8	16625729	13	-0.815533	0.597244	0.165954	intergenic
8_16243135_16826297_onco_dels	8	16630027	13	-0.815533	0.597244	0.165954	intergenic
8_16243135_16826297_onco_dels	8	16635861	12	-1.06929	0.641161	0.0856076	intergenic
8_16243135_16826297_onco_dels	8	16637512	12	-1.06929	0.641161	0.0856076	intergenic
8_16243135_16826297_onco_dels	8	16640023	12	-1.06929	0.641161	0.0856076	intergenic
8_16243135_16826297_onco_dels	8	16645869	12	-1.06929	0.641161	0.0856076	intergenic
8_16243135_16826297_onco_dels	8	16648391	12	-1.06929	0.641161	0.0856076	intergenic
8_16243135_16826297_onco_dels	8	16655774	9	-1.38537	0.82487	0.0666527	intergenic
8_16243135_16826297_onco_dels	8	16657321	9	-1.38537	0.82487	0.0666527	intergenic
8_16243135_16826297_onco_dels	8	16659905	9	-1.38537	0.82487	0.0666527	intergenic
8_16243135_16826297_onco_dels	8	16664788	9	-1.38537	0.82487	0.0666527	intergenic
8_16243135_16826297_onco_dels	8	16668990	9	-1.38537	0.82487	0.0666527	intergenic
8_16243135_16826297_onco_dels	8	16674526	9	-1.38537	0.82487	0.0666527	intergenic
8_16243135_16826297_onco_dels	8	16681701	7	-1.8424	1.10842	0.0498324	intergenic
8_16243135_16826297_onco_dels	8	16687291	7	-1.8424	1.10842	0.0498324	intergenic
8_16243135_16826297_onco_dels	8	16690648	7	-1.8424	1.10842	0.0498324	intergenic
8_16243135_16826297_onco_dels	8	16698609	7	-1.8424	1.10842	0.0498324	intergenic
8_16243135_16826297_onco_dels	8	16700937	8	-1.22513	0.848933	0.122968	intergenic
8_16243135_16826297_onco_dels	8	16702550	8	-1.22513	0.848933	0.122968	intergenic
8_16243135_16826297_onco_dels	8	16703588	8	-1.22513	0.848933	0.122968	intergenic
8_16243135_16826297_onco_dels	8	16709730	9	-1.44472	0.827474	0.0564096	intergenic
8_16243135_16826297_onco_dels	8	16713991	9	-2.25593	1.07691	0.00825488	intergenic
8_16243135_16826297_onco_dels	8	16714197	9	-2.25593	1.07691	0.00825488	intergenic
8_16243135_16826297_onco_dels	8	16714318	9	-2.25593	1.07691	0.00825488	intergenic
8_16243135_16826297_onco_dels	8	16717326	8	-2.06929	1.08993	0.0203922	intergenic
8_16243135_16826297_onco_dels	8	16718206	8	-2.06929	1.08993	0.0203922	intergenic
8_16243135_16826297_onco_dels	8	16718969	8	-2.06929	1.08993	0.0203922	intergenic
8_16243135_16826297_onco_dels	8	16724432	8	-2.06929	1.08993	0.0203922	intergenic
8_16243135_16826297_onco_dels	8	16725205	8	-2.06929	1.08993	0.0203922	intergenic
8_16243135_16826297_onco_dels	8	16726107	8	-2.06929	1.08993	0.0203922	intergenic
8_16243135_16826297_onco_dels	8	16748436	8	-2.06929	1.08993	0.0203922	intergenic
8_16243135_16826297_onco_dels	8	16755485	8	-2.06929	1.08993	0.0203922	intergenic
8_16243135_16826297_onco_dels	8	16769196	9	-2.18792	1.07784	0.0108173	intergenic
8_16243135_16826297_onco_dels	8	16788546	11	-0.893829	0.708907	0.186752	intergenic
8_16243135_16826297_onco_dels	8	16796082	11	-0.893829	0.708907	0.186752	intergenic
8_16243135_16826297_onco_dels	8	16796681	11	-0.893829	0.708907	0.186752	intergenic
8_16243135_16826297_onco_dels	8	16801138	6	-15.1761	510.815	0.00671858	intergenic
8_16243135_16826297_onco_dels	8	16801215	7	-1.81347	1.10574	0.0530421	intergenic
8_16243135_16826297_onco_dels	8	16811948	100	0.112568	0.210721	0.591914	intergenic
8_16243135_16826297_onco_dels	8	16813477	100	0.112568	0.210721	0.591914	intergenic
8_16243135_16826297_onco_dels	8	16817064	101	0.0862442	0.209079	0.679208	intergenic
8_16243135_16826297_onco_dels	8	16817416	101	0.0862442	0.209079	0.679208	intergenic
8_16243135_16826297_onco_dels	8	16821484	101	0.0862442	0.209079	0.679208	intergenic
8_16243135_16826297_onco_dels	8	16822979	101	0.0862442	0.209079	0.679208	intergenic
8_16243135_16826297_onco_dels	8	16823468	101	0.0862442	0.209079	0.679208	intergenic
8_16243135_16826297_onco_dels	8	16823553	101	0.0862442	0.209079	0.679208	intergenic
8_16243135_16826297_onco_dels	8	16823970	101	0.0862442	0.209079	0.679208	intergenic
8_16243135_16826297_onco_dels	8	16824124	101	0.0862442	0.209079	0.679208	intergenic
8_16243135_16826297_onco_dels	8	16826297	101	0.0862442	0.209079	0.679208	intergenic
8_17170305_17405336_onco_dels	8	17170305	6	-0.676715	0.895568	0.437958	intronic	MTMR7
8_17170305_17405336_onco_dels	8	17174343	7	-0.281426	0.788331	0.719866	intronic	MTMR7
8_17170305_17405336_onco_dels	8	17175818	7	-0.281426	0.788331	0.719866	intronic	MTMR7
8_17170305_17405336_onco_dels	8	17176046	6	0.129789	0.839998	0.877258	intronic	MTMR7
8_17170305_17405336_onco_dels	8	17176461	6	0.129789	0.839998	0.877258	intronic	MTMR7
8_17170305_17405336_onco_dels	8	17176495	6	0.129789	0.839998	0.877258	intronic	MTMR7
8_17170305_17405336_onco_dels	8	17178199	6	0.129789	0.839998	0.877258	intronic	MTMR7
8_17170305_17405336_onco_dels	8	17179288	6	0.129789	0.839998	0.877258	intronic	MTMR7
8_17170305_17405336_onco_dels	8	17187461	5	-0.229748	0.942049	0.806125	intronic	MTMR7
8_17170305_17405336_onco_dels	8	17200048	7	-0.321227	0.797449	0.685486	intronic	MTMR7
8_17170305_17405336_onco_dels	8	17205577	7	-0.321227	0.797449	0.685486	intronic	MTMR7
8_17170305_17405336_onco_dels	8	17209290	11	0.0709129	0.627579	0.909962	intronic	MTMR7
8_17170305_17405336_onco_dels	8	17213592	11	-0.221237	0.622066	0.721508	intronic	MTMR7
8_17170305_17405336_onco_dels	8	17222410	10	-0.026436	0.651511	0.967633	intronic	MTMR7
8_17170305_17405336_onco_dels	8	17222590	10	-0.026436	0.651511	0.967633	intronic	MTMR7
8_17170305_17405336_onco_dels	8	17226856	10	-0.026436	0.651511	0.967633	intronic	MTMR7
8_17170305_17405336_onco_dels	8	17229704	10	-0.026436	0.651511	0.967633	intronic	MTMR7
8_17170305_17405336_onco_dels	8	17237682	12	0.329346	0.599755	0.580547	intronic	MTMR7
8_17170305_17405336_onco_dels	8	17240438	11	0.171345	0.62204	0.7826	intronic	MTMR7
8_17170305_17405336_onco_dels	8	17240957	7	-0.262688	0.79035	0.73847	intronic	MTMR7
8_17170305_17405336_onco_dels	8	17243260	6	-1.60109	1.12626	0.104243	intronic	MTMR7
8_17170305_17405336_onco_dels	8	17243966	7	-0.842337	0.86546	0.309159	intronic	MTMR7
8_17170305_17405336_onco_dels	8	17244051	9	-0.75262	0.730888	0.289725	intronic	MTMR7
8_17170305_17405336_onco_dels	8	17244248	9	-0.75262	0.730888	0.289725	intronic	MTMR7
8_17170305_17405336_onco_dels	8	17247311	8	-0.616824	0.756094	0.4072	intronic	MTMR7
8_17170305_17405336_onco_dels	8	17253619	6	-0.660658	0.899644	0.451099	intronic	MTMR7
8_17170305_17405336_onco_dels	8	17257746	6	-0.660658	0.899644	0.451099	intronic	MTMR7
8_17170305_17405336_onco_dels	8	17258798	6	-0.660658	0.899644	0.451099	intronic	MTMR7
8_17170305_17405336_onco_dels	8	17258906	5	-0.180121	0.940667	0.847357	intronic	MTMR7
8_17170305_17405336_onco_dels	8	17261568	5	-0.180121	0.940667	0.847357	intronic	MTMR7
8_17170305_17405336_onco_dels	8	17266143	5	-1.22955	1.14602	0.237587	intronic	MTMR7
8_17170305_17405336_onco_dels	8	17270455	5	-1.22955	1.14602	0.237587	intronic	MTMR7
8_17170305_17405336_onco_dels	8	17284564	6	-1.34216	1.12476	0.178871	intergenic
8_17170305_17405336_onco_dels	8	17287780	6	-1.34216	1.12476	0.178871	intergenic
8_17170305_17405336_onco_dels	8	17290628	6	-1.34216	1.12476	0.178871	intergenic
8_17170305_17405336_onco_dels	8	17292466	7	-0.803074	0.876443	0.340016	intergenic
8_17170305_17405336_onco_dels	8	17297610	8	-1.07316	0.848734	0.178578	intergenic
8_17170305_17405336_onco_dels	8	17297758	9	-1.17666	0.831487	0.125887	intergenic
8_17170305_17405336_onco_dels	8	17298825	31	-0.634646	0.384734	0.0965238	intergenic
8_17170305_17405336_onco_dels	8	17302931	30	-0.585925	0.390031	0.131132	intergenic
8_17170305_17405336_onco_dels	8	17303403	30	-0.585925	0.390031	0.131132	intergenic
8_17170305_17405336_onco_dels	8	17309151	5	-1.0701	1.15912	0.315559	intergenic
8_17170305_17405336_onco_dels	8	17314613	5	-1.0701	1.15912	0.315559	intergenic
8_17170305_17405336_onco_dels	8	17327208	5	-1.0701	1.15912	0.315559	intergenic
8_17170305_17405336_onco_dels	8	17330523	5	-1.0701	1.15912	0.315559	intergenic
8_17170305_17405336_onco_dels	8	17331692	5	-1.0701	1.15912	0.315559	intergenic
8_17170305_17405336_onco_dels	8	17333462	5	-1.0701	1.15912	0.315559	intergenic
8_17170305_17405336_onco_dels	8	17338989	5	-1.0701	1.15912	0.315559	intergenic
8_17170305_17405336_onco_dels	8	17344517	5	-1.0701	1.15912	0.315559	intergenic
8_17170305_17405336_onco_dels	8	17359171	6	-0.553819	0.917391	0.537347	intronic	SLC7A2
8_17170305_17405336_onco_dels	8	17363239	6	-0.553819	0.917391	0.537347	intronic	SLC7A2
8_17170305_17405336_onco_dels	8	17366622	6	-0.553819	0.917391	0.537347	intronic	SLC7A2
8_17170305_17405336_onco_dels	8	17369376	5	-0.398202	0.961076	0.675869	intronic	SLC7A2
8_17170305_17405336_onco_dels	8	17374960	5	-0.398202	0.961076	0.675869	intronic	SLC7A2
8_17170305_17405336_onco_dels	8	17375009	5	-0.398202	0.961076	0.675869	intronic	SLC7A2
8_17170305_17405336_onco_dels	8	17375776	5	-0.398202	0.961076	0.675869	intronic	SLC7A2
8_17170305_17405336_onco_dels	8	17375959	5	-0.398202	0.961076	0.675869	intronic	SLC7A2
8_17170305_17405336_onco_dels	8	17379221	5	-0.398202	0.961076	0.675869	intronic	SLC7A2
8_17170305_17405336_onco_dels	8	17380076	5	-0.398202	0.961076	0.675869	intronic	SLC7A2
8_17170305_17405336_onco_dels	8	17383503	5	-0.398202	0.961076	0.675869	intronic	SLC7A2
8_17170305_17405336_onco_dels	8	17383689	5	-0.398202	0.961076	0.675869	intronic	SLC7A2
8_17170305_17405336_onco_dels	8	17384262	6	-0.0548417	0.857363	0.948999	intronic	SLC7A2
8_17170305_17405336_onco_dels	8	17386831	6	-0.0548417	0.857363	0.948999	intronic	SLC7A2
8_17170305_17405336_onco_dels	8	17391277	5	0.522865	0.951441	0.579154	intronic	SLC7A2
8_17170305_17405336_onco_dels	8	17392357	5	0.522865	0.951441	0.579154	intronic	SLC7A2
8_17170305_17405336_onco_dels	8	17392603	5	0.522865	0.951441	0.579154	intronic	SLC7A2
8_17170305_17405336_onco_dels	8	17405336	5	0.516895	0.952429	0.58393	intronic	SLC7A2
8_17434339_17724142_onco_dels	8	17434339	5	1.15398	1.1441	0.268945	intronic	PDGFRL
8_17434339_17724142_onco_dels	8	17438490	6	1.31132	1.11837	0.186351	intronic	PDGFRL
8_17434339_17724142_onco_dels	8	17439187	7	0.486047	0.861876	0.561656	intronic	PDGFRL
8_17434339_17724142_onco_dels	8	17441207	8	0.651793	0.837843	0.41574	intronic	PDGFRL
8_17434339_17724142_onco_dels	8	17442136	9	0.752652	0.822659	0.332204	intronic	PDGFRL
8_17434339_17724142_onco_dels	8	17444642	10	0.493662	0.72331	0.483597	intronic	PDGFRL
8_17434339_17724142_onco_dels	8	17446444	8	0.890253	0.854019	0.270865	intronic	PDGFRL
8_17434339_17724142_onco_dels	8	17453573	6	0.581051	0.914933	0.516183	intronic	PDGFRL
8_17434339_17724142_onco_dels	8	17455860	8	0.196297	0.758124	0.794282	intronic	PDGFRL
8_17434339_17724142_onco_dels	8	17458607	8	0.196297	0.758124	0.794282	intronic	PDGFRL
8_17434339_17724142_onco_dels	8	17458727	7	-0.0551073	0.796656	0.944926	intronic	PDGFRL
8_17434339_17724142_onco_dels	8	17460900	6	-0.32083	0.854501	0.708039	intronic	PDGFRL
8_17434339_17724142_onco_dels	8	17464052	7	-0.0352467	0.79579	0.964702	intronic	PDGFRL
8_17434339_17724142_onco_dels	8	17465862	7	-0.0352467	0.79579	0.964702	intronic	PDGFRL
8_17434339_17724142_onco_dels	8	17466212	7	-0.0352467	0.79579	0.964702	intronic	PDGFRL
8_17434339_17724142_onco_dels	8	17467510	6	-0.329491	0.854701	0.700647	intronic	PDGFRL
8_17434339_17724142_onco_dels	8	17467855	6	-0.329491	0.854701	0.700647	intronic	PDGFRL
8_17434339_17724142_onco_dels	8	17468605	6	-0.329491	0.854701	0.700647	intronic	PDGFRL
8_17434339_17724142_onco_dels	8	17478086	7	0.0103799	0.79558	0.989588	intronic	PDGFRL
8_17434339_17724142_onco_dels	8	17483028	7	0.0103799	0.79558	0.989588	intronic	PDGFRL
8_17434339_17724142_onco_dels	8	17483118	7	0.0103799	0.79558	0.989588	intronic	PDGFRL
8_17434339_17724142_onco_dels	8	17486228	7	0.0103799	0.79558	0.989588	exonic	PDGFRL
8_17434339_17724142_onco_dels	8	17488845	6	0.394626	0.906709	0.657792	intronic	PDGFRL
8_17434339_17724142_onco_dels	8	17514684	5	0.406605	0.948661	0.665332	intronic	MTUS1
8_17434339_17724142_onco_dels	8	17518368	6	0.681026	0.893514	0.4337	intronic	MTUS1
8_17434339_17724142_onco_dels	8	17518957	6	0.681026	0.893514	0.4337	intronic	MTUS1
8_17434339_17724142_onco_dels	8	17520999	6	0.681026	0.893514	0.4337	intronic	MTUS1
8_17434339_17724142_onco_dels	8	17521677	6	0.681026	0.893514	0.4337	intronic	MTUS1
8_17434339_17724142_onco_dels	8	17528777	6	0.681026	0.893514	0.4337	intronic	MTUS1
8_17434339_17724142_onco_dels	8	17535483	6	0.681026	0.893514	0.4337	intronic	MTUS1
8_17434339_17724142_onco_dels	8	17536347	6	0.681026	0.893514	0.4337	intronic	MTUS1
8_17434339_17724142_onco_dels	8	17540324	6	0.651512	0.893554	0.454163	intronic	MTUS1
8_17434339_17724142_onco_dels	8	17542548	6	0.651512	0.893554	0.454163	intronic	MTUS1
8_17434339_17724142_onco_dels	8	17550787	7	0.225216	0.785384	0.773382	intronic	MTUS1
8_17434339_17724142_onco_dels	8	17550854	7	0.225216	0.785384	0.773382	intronic	MTUS1
8_17434339_17724142_onco_dels	8	17555029	8	0.0252556	0.731014	0.97244	UTR5	MTUS1
8_17434339_17724142_onco_dels	8	17555422	8	0.0252556	0.731014	0.97244	intronic	MTUS1
8_17434339_17724142_onco_dels	8	17555952	8	0.0252556	0.731014	0.97244	intronic	MTUS1
8_17434339_17724142_onco_dels	8	17558519	8	0.0252556	0.731014	0.97244	intronic	MTUS1
8_17434339_17724142_onco_dels	8	17559219	7	0.343969	0.793188	0.662871	intronic	MTUS1
8_17434339_17724142_onco_dels	8	17563762	9	0.411422	0.695262	0.552682	intronic	MTUS1
8_17434339_17724142_onco_dels	8	17564973	9	0.411422	0.695262	0.552682	intronic	MTUS1
8_17434339_17724142_onco_dels	8	17569396	9	0.411422	0.695262	0.552682	intronic	MTUS1
8_17434339_17724142_onco_dels	8	17576893	11	0.010673	0.6369	0.986632	intronic	MTUS1
8_17434339_17724142_onco_dels	8	17579485	10	-0.290826	0.677965	0.665974	UTR5	MTUS1
8_17434339_17724142_onco_dels	8	17583151	9	-0.171619	0.703955	0.807059	intronic	MTUS1
8_17434339_17724142_onco_dels	8	17586321	9	-0.171619	0.703955	0.807059	intronic	MTUS1
8_17434339_17724142_onco_dels	8	17599574	8	-1.13985	0.84653	0.151871	intronic	MTUS1
8_17434339_17724142_onco_dels	8	17600457	8	-1.13985	0.84653	0.151871	intronic	MTUS1
8_17434339_17724142_onco_dels	8	17607488	10	0.273475	0.664051	0.678312	intronic	MTUS1
8_17434339_17724142_onco_dels	8	17610093	10	0.273475	0.664051	0.678312	intronic	MTUS1
8_17434339_17724142_onco_dels	8	17611347	10	0.273475	0.664051	0.678312	exonic	MTUS1
8_17434339_17724142_onco_dels	8	17611381	10	0.273475	0.664051	0.678312	exonic	MTUS1
8_17434339_17724142_onco_dels	8	17611593	11	0.0920472	0.623563	0.882515	exonic	MTUS1
8_17434339_17724142_onco_dels	8	17611886	12	-0.0490106	0.595185	0.934375	exonic	MTUS1
8_17434339_17724142_onco_dels	8	17612151	12	-0.0490106	0.595185	0.934375	exonic	MTUS1
8_17434339_17724142_onco_dels	8	17612639	12	-0.0490106	0.595185	0.934375	exonic	MTUS1
8_17434339_17724142_onco_dels	8	17613005	10	0.273475	0.664051	0.678312	exonic	MTUS1
8_17434339_17724142_onco_dels	8	17613606	10	0.273475	0.664051	0.678312	intronic	MTUS1
8_17434339_17724142_onco_dels	8	17619304	10	0.428546	0.665	0.515203	intronic	MTUS1
8_17434339_17724142_onco_dels	8	17620890	11	0.627632	0.644127	0.320652	intronic	MTUS1
8_17434339_17724142_onco_dels	8	17620942	11	0.627632	0.644127	0.320652	intronic	MTUS1
8_17434339_17724142_onco_dels	8	17626446	8	0.420733	0.745751	0.567598	intronic	MTUS1
8_17434339_17724142_onco_dels	8	17631418	9	0.400324	0.719528	0.570972	intronic	MTUS1
8_17434339_17724142_onco_dels	8	17638034	13	-0.140205	0.568601	0.805623	intronic	MTUS1
8_17434339_17724142_onco_dels	8	17638826	13	-0.140205	0.568601	0.805623	intronic	MTUS1
8_17434339_17724142_onco_dels	8	17643685	11	-0.511999	0.616498	0.405181	intronic	MTUS1
8_17434339_17724142_onco_dels	8	17662033	8	0.112722	0.739562	0.878347	intergenic
8_17434339_17724142_onco_dels	8	17666107	9	0.276819	0.715093	0.694799	intergenic
8_17434339_17724142_onco_dels	8	17670845	9	0.276819	0.715093	0.694799	intergenic
8_17434339_17724142_onco_dels	8	17672670	9	0.276819	0.715093	0.694799	intergenic
8_17434339_17724142_onco_dels	8	17690110	12	-0.557919	0.583169	0.341708	intergenic
8_17434339_17724142_onco_dels	8	17691420	12	-0.557919	0.583169	0.341708	intergenic
8_17434339_17724142_onco_dels	8	17698128	12	-0.557919	0.583169	0.341708	intergenic
8_17434339_17724142_onco_dels	8	17698251	12	-0.557919	0.583169	0.341708	intergenic
8_17434339_17724142_onco_dels	8	17701629	12	-0.557919	0.583169	0.341708	intergenic
8_17434339_17724142_onco_dels	8	17709530	11	-0.622311	0.617191	0.31289	intergenic
8_17434339_17724142_onco_dels	8	17713120	11	-0.622311	0.617191	0.31289	intergenic
8_17434339_17724142_onco_dels	8	17719243	5	1.28067	1.13631	0.212917	intergenic
8_17434339_17724142_onco_dels	8	17724142	5	1.28067	1.13631	0.212917	intronic	FGL1
8_18828343_18866368_onco_dels	8	18828343	5	0.00560093	0.954146	0.995316	intronic	PSD3
8_18828343_18866368_onco_dels	8	18830828	5	0.00560093	0.954146	0.995316	intronic	PSD3
8_18828343_18866368_onco_dels	8	18831269	5	0.00560093	0.954146	0.995316	intronic	PSD3
8_18828343_18866368_onco_dels	8	18835526	5	0.00560093	0.954146	0.995316	intronic	PSD3
8_18828343_18866368_onco_dels	8	18844382	5	0.00560093	0.954146	0.995316	intronic	PSD3
8_18828343_18866368_onco_dels	8	18847646	19	0.253313	0.479896	0.597332	intronic	PSD3
8_18828343_18866368_onco_dels	8	18852851	615	-0.0778122	0.0859198	0.365494	intronic	PSD3
8_18828343_18866368_onco_dels	8	18853687	616	-0.0752742	0.0858562	0.380982	intronic	PSD3
8_18828343_18866368_onco_dels	8	18853940	615	-0.077558	0.0859165	0.367042	intronic	PSD3
8_18828343_18866368_onco_dels	8	18866368	9	-0.362982	0.709633	0.607756	intronic	PSD3
8_19341239_19613134_onco_dels	8	19341239	5	0.757937	0.938119	0.413659	intronic	CSGALNACT1
8_19341239_19613134_onco_dels	8	19342303	5	0.757937	0.938119	0.413659	intronic	CSGALNACT1
8_19341239_19613134_onco_dels	8	19348020	6	0.192298	0.846488	0.820413	intronic	CSGALNACT1
8_19341239_19613134_onco_dels	8	19349471	6	0.192298	0.846488	0.820413	intronic	CSGALNACT1
8_19341239_19613134_onco_dels	8	19353933	6	0.192298	0.846488	0.820413	intronic	CSGALNACT1
8_19341239_19613134_onco_dels	8	19357642	7	-0.627593	0.864886	0.452421	intronic	CSGALNACT1
8_19341239_19613134_onco_dels	8	19363425	8	-0.336738	0.763724	0.655906	UTR5	CSGALNACT1
8_19341239_19613134_onco_dels	8	19377911	31	-0.791711	0.396728	0.0415797	intronic	CSGALNACT1
8_19341239_19613134_onco_dels	8	19378581	31	-0.791711	0.396728	0.0415797	intronic	CSGALNACT1
8_19341239_19613134_onco_dels	8	19379421	33	-0.625303	0.376382	0.0930068	intronic	CSGALNACT1
8_19341239_19613134_onco_dels	8	19379676	32	-0.703735	0.385902	0.0640393	intronic	CSGALNACT1
8_19341239_19613134_onco_dels	8	19383697	32	-0.703735	0.385902	0.0640393	intronic	CSGALNACT1
8_19341239_19613134_onco_dels	8	19385256	32	-0.703735	0.385902	0.0640393	intronic	CSGALNACT1
8_19341239_19613134_onco_dels	8	19398172	32	-0.703735	0.385902	0.0640393	intronic	CSGALNACT1
8_19341239_19613134_onco_dels	8	19400018	32	-0.703735	0.385902	0.0640393	intronic	CSGALNACT1
8_19341239_19613134_onco_dels	8	19401179	32	-0.703735	0.385902	0.0640393	intronic	CSGALNACT1
8_19341239_19613134_onco_dels	8	19401621	32	-0.703735	0.385902	0.0640393	intronic	CSGALNACT1
8_19341239_19613134_onco_dels	8	19403015	31	-0.797143	0.396851	0.0402655	intronic	CSGALNACT1
8_19341239_19613134_onco_dels	8	19411717	28	-0.823835	0.416743	0.043629	intronic	CSGALNACT1
8_19341239_19613134_onco_dels	8	19418028	30	-0.72811	0.40173	0.0652639	intronic	CSGALNACT1
8_19341239_19613134_onco_dels	8	19419494	31	-0.777907	0.397025	0.0455062	intronic	CSGALNACT1
8_19341239_19613134_onco_dels	8	19423866	31	-0.777907	0.397025	0.0455062	intronic	CSGALNACT1
8_19341239_19613134_onco_dels	8	19427554	28	-0.853098	0.415312	0.0359981	intronic	CSGALNACT1
8_19341239_19613134_onco_dels	8	19429145	28	-0.853098	0.415312	0.0359981	intronic	CSGALNACT1
8_19341239_19613134_onco_dels	8	19432198	29	-0.725594	0.403741	0.0682455	intronic	CSGALNACT1
8_19341239_19613134_onco_dels	8	19433317	29	-0.725594	0.403741	0.0682455	intronic	CSGALNACT1
8_19341239_19613134_onco_dels	8	19437153	9	-0.474932	0.702406	0.498011	intronic	CSGALNACT1
8_19341239_19613134_onco_dels	8	19439548	9	-0.474932	0.702406	0.498011	intronic	CSGALNACT1
8_19341239_19613134_onco_dels	8	19439646	9	-0.474932	0.702406	0.498011	intronic	CSGALNACT1
8_19341239_19613134_onco_dels	8	19442386	9	-0.474932	0.702406	0.498011	intronic	CSGALNACT1
8_19341239_19613134_onco_dels	8	19442515	9	-0.474932	0.702406	0.498011	intronic	CSGALNACT1
8_19341239_19613134_onco_dels	8	19443165	9	-0.474932	0.702406	0.498011	intronic	CSGALNACT1
8_19341239_19613134_onco_dels	8	19445170	9	-0.474932	0.702406	0.498011	intronic	CSGALNACT1
8_19341239_19613134_onco_dels	8	19451811	10	-0.536461	0.685979	0.430767	intronic	CSGALNACT1
8_19341239_19613134_onco_dels	8	19456270	10	-0.536461	0.685979	0.430767	intronic	CSGALNACT1
8_19341239_19613134_onco_dels	8	19457330	10	-0.536461	0.685979	0.430767	intronic	CSGALNACT1
8_19341239_19613134_onco_dels	8	19457692	10	-0.536461	0.685979	0.430767	intronic	CSGALNACT1
8_19341239_19613134_onco_dels	8	19458256	11	-0.686189	0.660722	0.291257	intronic	CSGALNACT1
8_19341239_19613134_onco_dels	8	19464483	10	-0.636709	0.672387	0.338778	intronic	CSGALNACT1
8_19341239_19613134_onco_dels	8	19471977	10	-0.636709	0.672387	0.338778	intronic	CSGALNACT1
8_19341239_19613134_onco_dels	8	19472837	10	-0.636709	0.672387	0.338778	intronic	CSGALNACT1
8_19341239_19613134_onco_dels	8	19482098	15	-0.369875	0.55414	0.501055	intronic	CSGALNACT1
8_19341239_19613134_onco_dels	8	19489046	14	-0.510376	0.584799	0.374901	intronic	CSGALNACT1
8_19341239_19613134_onco_dels	8	19490180	14	-0.510376	0.584799	0.374901	intronic	CSGALNACT1
8_19341239_19613134_onco_dels	8	19495610	14	-0.510376	0.584799	0.374901	intronic	CSGALNACT1
8_19341239_19613134_onco_dels	8	19505024	15	-0.666707	0.572467	0.23266	intronic	CSGALNACT1
8_19341239_19613134_onco_dels	8	19506410	12	-0.804602	0.638262	0.195369	intronic	CSGALNACT1
8_19341239_19613134_onco_dels	8	19507270	13	-0.635937	0.597487	0.281082	intronic	CSGALNACT1
8_19341239_19613134_onco_dels	8	19508835	13	-0.635937	0.597487	0.281082	intronic	CSGALNACT1
8_19341239_19613134_onco_dels	8	19510286	13	-0.581804	0.598111	0.324601	intronic	CSGALNACT1
8_19341239_19613134_onco_dels	8	19513321	12	-0.745444	0.63862	0.230822	intronic	CSGALNACT1
8_19341239_19613134_onco_dels	8	19514868	12	-0.745444	0.63862	0.230822	intronic	CSGALNACT1
8_19341239_19613134_onco_dels	8	19525183	19	-0.639766	0.495421	0.188962	intronic	CSGALNACT1
8_19341239_19613134_onco_dels	8	19525294	19	-0.639766	0.495421	0.188962	intronic	CSGALNACT1
8_19341239_19613134_onco_dels	8	19528159	19	-0.422026	0.485166	0.38147	intronic	CSGALNACT1
8_19341239_19613134_onco_dels	8	19529575	14	-0.543431	0.558817	0.328271	intronic	CSGALNACT1
8_19341239_19613134_onco_dels	8	19529943	14	-0.543431	0.558817	0.328271	intronic	CSGALNACT1
8_19341239_19613134_onco_dels	8	19534257	16	-0.560709	0.520698	0.27978	intronic	CSGALNACT1
8_19341239_19613134_onco_dels	8	19534545	16	-0.560709	0.520698	0.27978	intronic	CSGALNACT1
8_19341239_19613134_onco_dels	8	19537312	15	-0.467448	0.535339	0.382789	intronic	CSGALNACT1
8_19341239_19613134_onco_dels	8	19538319	16	-0.357921	0.517571	0.490642	intronic	CSGALNACT1
8_19341239_19613134_onco_dels	8	19540122	16	-0.357921	0.517571	0.490642	intergenic
8_19341239_19613134_onco_dels	8	19544426	14	0.037942	0.559515	0.945887	intergenic
8_19341239_19613134_onco_dels	8	19547307	13	-0.0858775	0.577129	0.881868	intergenic
8_19341239_19613134_onco_dels	8	19548644	12	-0.242971	0.599908	0.685979	intergenic
8_19341239_19613134_onco_dels	8	19553497	13	-0.371414	0.57686	0.519261	intergenic
8_19341239_19613134_onco_dels	8	19555762	13	-0.371414	0.57686	0.519261	intergenic
8_19341239_19613134_onco_dels	8	19560521	14	-0.143715	0.556827	0.796457	intergenic
8_19341239_19613134_onco_dels	8	19561997	14	-0.143715	0.556827	0.796457	intergenic
8_19341239_19613134_onco_dels	8	19564742	14	-0.143715	0.556827	0.796457	intergenic
8_19341239_19613134_onco_dels	8	19567921	12	-0.264738	0.594691	0.656651	intergenic
8_19341239_19613134_onco_dels	8	19578387	8	0.161799	0.749798	0.828145	intergenic
8_19341239_19613134_onco_dels	8	19578472	8	0.161799	0.749798	0.828145	intergenic
8_19341239_19613134_onco_dels	8	19583775	7	-0.0575443	0.786616	0.941764	intergenic
8_19341239_19613134_onco_dels	8	19585176	7	-0.0575443	0.786616	0.941764	intergenic
8_19341239_19613134_onco_dels	8	19586205	7	-0.0575443	0.786616	0.941764	intergenic
8_19341239_19613134_onco_dels	8	19590012	140	-0.0167857	0.176524	0.924269	intergenic
8_19341239_19613134_onco_dels	8	19590470	140	-0.0167857	0.176524	0.924269	intergenic
8_19341239_19613134_onco_dels	8	19590800	140	-0.0167857	0.176524	0.924269	intergenic
8_19341239_19613134_onco_dels	8	19596369	5	-0.0880445	0.92906	0.924721	intergenic
8_19341239_19613134_onco_dels	8	19599766	5	-0.922545	0.927794	0.314146	intergenic
8_19341239_19613134_onco_dels	8	19600329	5	-0.922545	0.927794	0.314146	intergenic
8_19341239_19613134_onco_dels	8	19600764	5	-0.922545	0.927794	0.314146	intergenic
8_19341239_19613134_onco_dels	8	19601520	5	-0.922545	0.927794	0.314146	intergenic
8_19341239_19613134_onco_dels	8	19602355	8	-1.31409	0.844356	0.095689	intergenic
8_19341239_19613134_onco_dels	8	19607160	8	-1.31409	0.844356	0.095689	intergenic
8_19341239_19613134_onco_dels	8	19607876	8	-1.31409	0.844356	0.095689	intergenic
8_19341239_19613134_onco_dels	8	19613134	5	-0.922545	0.927794	0.314146	intergenic
8_19731107_19738260_onco_dels	8	19731107	23	1.10498	0.509916	0.0217874	intergenic
8_19731107_19738260_onco_dels	8	19731375	24	1.14569	0.505246	0.0157429	intergenic
8_19731107_19738260_onco_dels	8	19737157	24	1.14569	0.505246	0.0157429	intergenic
8_19731107_19738260_onco_dels	8	19738260	21	0.960607	0.522516	0.0545978	intergenic
8_21712401_21750488_onco_dels	8	21712401	24	-0.150883	0.42134	0.720921	intergenic
8_21712401_21750488_onco_dels	8	21713119	24	-0.150883	0.42134	0.720921	intergenic
8_21712401_21750488_onco_dels	8	21713919	24	-0.150883	0.42134	0.720921	intergenic
8_21712401_21750488_onco_dels	8	21736398	8	0.145341	0.745692	0.844667	intergenic
8_21712401_21750488_onco_dels	8	21737730	8	0.145341	0.745692	0.844667	intergenic
8_21712401_21750488_onco_dels	8	21746015	8	0.145341	0.745692	0.844667	intergenic
8_21712401_21750488_onco_dels	8	21750488	8	0.145341	0.745692	0.844667	intergenic
8_23450736_23458802_onco_dels	8	23450736	19	0.504526	0.486831	0.292276	intergenic
8_23450736_23458802_onco_dels	8	23450880	27	0.781562	0.435635	0.0621513	intergenic
8_23450736_23458802_onco_dels	8	23451228	29	0.706605	0.414569	0.0781675	intergenic
8_23450736_23458802_onco_dels	8	23451476	29	0.706605	0.414569	0.0781675	intergenic
8_23450736_23458802_onco_dels	8	23451707	29	0.706605	0.414569	0.0781675	intergenic
8_23450736_23458802_onco_dels	8	23451748	29	0.706605	0.414569	0.0781675	intergenic
8_23450736_23458802_onco_dels	8	23451893	29	0.706605	0.414569	0.0781675	intergenic
8_23450736_23458802_onco_dels	8	23451993	29	0.706605	0.414569	0.0781675	intergenic
8_23450736_23458802_onco_dels	8	23455629	29	0.706605	0.414569	0.0781675	intergenic
8_23450736_23458802_onco_dels	8	23455811	29	0.706605	0.414569	0.0781675	intergenic
8_23450736_23458802_onco_dels	8	23456317	29	0.706605	0.414569	0.0781675	intergenic
8_23450736_23458802_onco_dels	8	23456948	29	0.706605	0.414569	0.0781675	intergenic
8_23450736_23458802_onco_dels	8	23457977	29	0.706605	0.414569	0.0781675	intergenic
8_23450736_23458802_onco_dels	8	23458354	29	0.706605	0.414569	0.0781675	intergenic
8_23450736_23458802_onco_dels	8	23458663	29	0.706605	0.414569	0.0781675	intergenic
8_23450736_23458802_onco_dels	8	23458734	29	0.706605	0.414569	0.0781675	intergenic
8_23450736_23458802_onco_dels	8	23458802	28	0.846951	0.431758	0.0403319	intergenic
8_25519212_25575753_onco_dels	8	25519212	138	0.117987	0.181631	0.515036	intergenic
8_25519212_25575753_onco_dels	8	25522134	143	0.171948	0.178779	0.334518	intergenic
8_25519212_25575753_onco_dels	8	25523136	143	0.171948	0.178779	0.334518	intergenic
8_25519212_25575753_onco_dels	8	25524005	143	0.171948	0.178779	0.334518	intergenic
8_25519212_25575753_onco_dels	8	25525396	143	0.171948	0.178779	0.334518	intergenic
8_25519212_25575753_onco_dels	8	25526592	143	0.171948	0.178779	0.334518	intergenic
8_25519212_25575753_onco_dels	8	25528309	143	0.171948	0.178779	0.334518	intergenic
8_25519212_25575753_onco_dels	8	25529047	143	0.171948	0.178779	0.334518	intergenic
8_25519212_25575753_onco_dels	8	25532328	143	0.171948	0.178779	0.334518	intergenic
8_25519212_25575753_onco_dels	8	25534668	143	0.171948	0.178779	0.334518	intergenic
8_25519212_25575753_onco_dels	8	25545233	144	0.179643	0.178354	0.312047	intergenic
8_25519212_25575753_onco_dels	8	25545756	144	0.179643	0.178354	0.312047	intergenic
8_25519212_25575753_onco_dels	8	25547166	144	0.179643	0.178354	0.312047	intergenic
8_25519212_25575753_onco_dels	8	25549528	144	0.179643	0.178354	0.312047	intergenic
8_25519212_25575753_onco_dels	8	25551709	144	0.179643	0.178354	0.312047	intergenic
8_25519212_25575753_onco_dels	8	25557962	144	0.179643	0.178354	0.312047	intergenic
8_25519212_25575753_onco_dels	8	25562991	144	0.179643	0.178354	0.312047	intergenic
8_25519212_25575753_onco_dels	8	25565968	144	0.179643	0.178354	0.312047	intergenic
8_25519212_25575753_onco_dels	8	25572870	144	0.179643	0.178354	0.312047	intergenic
8_25519212_25575753_onco_dels	8	25574426	144	0.179643	0.178354	0.312047	intergenic
8_25519212_25575753_onco_dels	8	25575753	143	0.173852	0.178703	0.328962	intergenic
8_29565443_29588279_onco_dels	8	29565443	19	0.547402	0.502021	0.267053	intergenic
8_29565443_29588279_onco_dels	8	29569127	47	0.570866	0.316877	0.068741	intergenic
8_29565443_29588279_onco_dels	8	29572184	46	0.57019	0.318935	0.0713677	intergenic
8_29565443_29588279_onco_dels	8	29579527	32	0.257181	0.379336	0.498326	ncRNA_exonic	LINC00589
8_29565443_29588279_onco_dels	8	29580633	32	0.257181	0.379336	0.498326	ncRNA_intronic	LINC00589
8_29565443_29588279_onco_dels	8	29582090	32	0.257181	0.379336	0.498326	ncRNA_intronic	LINC00589
8_29565443_29588279_onco_dels	8	29587902	31	0.355775	0.385525	0.35654	ncRNA_intronic	LINC00589
8_29565443_29588279_onco_dels	8	29588279	30	0.240184	0.390654	0.539179	ncRNA_intronic	LINC00589
8_32393936_32401561_onco_dels	8	32393936	85	-0.0210921	0.226701	0.925872	intronic	NRG1
8_32393936_32401561_onco_dels	8	32399662	93	0.00772852	0.216637	0.971541	intronic	NRG1
8_32393936_32401561_onco_dels	8	32399742	93	0.00772852	0.216637	0.971541	intronic	NRG1
8_32393936_32401561_onco_dels	8	32400115	93	0.00772852	0.216637	0.971541	intronic	NRG1
8_32393936_32401561_onco_dels	8	32401561	91	-0.0408793	0.219174	0.852043	intronic	NRG1
8_33178687_33187102_onco_dels	8	33178687	33	0.202538	0.388629	0.599326	intergenic
8_33178687_33187102_onco_dels	8	33178822	44	0.367513	0.340322	0.272564	intergenic
8_33178687_33187102_onco_dels	8	33181829	44	0.367513	0.340322	0.272564	intergenic
8_33178687_33187102_onco_dels	8	33187102	44	0.367513	0.340322	0.272564	intergenic
8_38384366_38407322_onco_dels	8	38384366	8	-0.131991	0.740713	0.859317	intronic	C8orf86
8_38384366_38407322_onco_dels	8	38406369	252	-0.0185187	0.134042	0.89015	intergenic
8_38384366_38407322_onco_dels	8	38407075	254	-0.0171954	0.133459	0.897509	intergenic
8_38384366_38407322_onco_dels	8	38407322	254	-0.0171954	0.133459	0.897509	intergenic
8_42575027_42591042_onco_dels	8	42575027	47	0.419521	0.32469	0.187625	intronic	CHRNB3
8_42575027_42591042_onco_dels	8	42578490	51	0.435191	0.312461	0.154863	intronic	CHRNB3
8_42575027_42591042_onco_dels	8	42578591	51	0.435191	0.312461	0.154863	intronic	CHRNB3
8_42575027_42591042_onco_dels	8	42580121	47	0.276724	0.317491	0.377906	intronic	CHRNB3
8_42575027_42591042_onco_dels	8	42587021	24	0.322425	0.444837	0.462217	exonic	CHRNB3
8_42575027_42591042_onco_dels	8	42589169	22	0.472503	0.472475	0.306878	intronic	CHRNB3
8_42575027_42591042_onco_dels	8	42589902	26	0.254462	0.421243	0.54288	intronic	CHRNB3
8_42575027_42591042_onco_dels	8	42589908	26	0.254462	0.421243	0.54288	intronic	CHRNB3
8_42575027_42591042_onco_dels	8	42591042	6	0.106537	0.858356	0.901225	intronic	CHRNB3
8_66992737_67011083_onco_dels	8	66992737	59	-0.509843	0.274666	0.064897	exonic	DNAJC5B
8_66992737_67011083_onco_dels	8	66995147	59	-0.509843	0.274666	0.064897	intronic	DNAJC5B
8_66992737_67011083_onco_dels	8	67008429	59	-0.509843	0.274666	0.064897	intronic	DNAJC5B
8_66992737_67011083_onco_dels	8	67011083	59	-0.509843	0.274666	0.064897	intronic	DNAJC5B
8_70792702_70981311_cogs_dups	8	70940654	5	0.0483436	0.920607	0.958056	intergenic
8_70792702_70981311_cogs_dups	8	70946748	5	0.0483436	0.920607	0.958056	intergenic
8_70792702_70981311_cogs_dups	8	70947278	5	0.0483436	0.920607	0.958056	intergenic
8_73152314_73362337_onco_dels	8	73152314	5	0.14091	0.943288	0.880796	ncRNA_intronic	LOC392232
8_73152314_73362337_onco_dels	8	73161144	5	0.14091	0.943288	0.880796	ncRNA_intronic	LOC392232
8_73152314_73362337_onco_dels	8	73164823	5	0.14091	0.943288	0.880796	intergenic
8_73152314_73362337_onco_dels	8	73172443	5	0.14091	0.943288	0.880796	intergenic
8_73152314_73362337_onco_dels	8	73180176	5	0.14091	0.943288	0.880796	intergenic
8_73152314_73362337_onco_dels	8	73185770	5	0.14091	0.943288	0.880796	intergenic
8_73152314_73362337_onco_dels	8	73201039	8	0.436063	0.762761	0.562955	intergenic
8_73152314_73362337_onco_dels	8	73202486	8	0.436063	0.762761	0.562955	intergenic
8_73152314_73362337_onco_dels	8	73212994	11	0.436024	0.65084	0.497012	intergenic
8_73152314_73362337_onco_dels	8	73213843	11	0.436024	0.65084	0.497012	intergenic
8_73152314_73362337_onco_dels	8	73215921	11	0.436024	0.65084	0.497012	intergenic
8_73152314_73362337_onco_dels	8	73225081	11	0.436024	0.65084	0.497012	intergenic
8_73152314_73362337_onco_dels	8	73229560	11	0.436024	0.65084	0.497012	intergenic
8_73152314_73362337_onco_dels	8	73231464	11	0.436024	0.65084	0.497012	intergenic
8_73152314_73362337_onco_dels	8	73231564	10	0.813598	0.711089	0.235032	intergenic
8_73152314_73362337_onco_dels	8	73234372	8	0.436063	0.762761	0.562955	intergenic
8_73152314_73362337_onco_dels	8	73240030	29	-0.11018	0.386129	0.775298	intergenic
8_73152314_73362337_onco_dels	8	73248631	29	-0.11018	0.386129	0.775298	intergenic
8_73152314_73362337_onco_dels	8	73252878	29	-0.11018	0.386129	0.775298	intergenic
8_73152314_73362337_onco_dels	8	73266227	29	-0.11018	0.386129	0.775298	intergenic
8_73152314_73362337_onco_dels	8	73268403	29	-0.11018	0.386129	0.775298	intergenic
8_73152314_73362337_onco_dels	8	73268693	29	-0.11018	0.386129	0.775298	intergenic
8_73152314_73362337_onco_dels	8	73294051	29	-0.11018	0.386129	0.775298	intergenic
8_73152314_73362337_onco_dels	8	73334336	8	0.436063	0.762761	0.562955	intergenic
8_73152314_73362337_onco_dels	8	73338613	8	0.436063	0.762761	0.562955	intergenic
8_73152314_73362337_onco_dels	8	73351215	8	0.436063	0.762761	0.562955	intergenic
8_73152314_73362337_onco_dels	8	73354297	8	0.436063	0.762761	0.562955	intergenic
8_73152314_73362337_onco_dels	8	73360653	8	0.436063	0.762761	0.562955	intergenic
8_73152314_73362337_onco_dels	8	73362337	8	0.436063	0.762761	0.562955	intergenic
8_76373469_76382890_onco_dels	8	76373469	5	1.00954	1.12332	0.326952	intronic	HNF4G
8_76373469_76382890_onco_dels	8	76373646	5	1.00954	1.12332	0.326952	intronic	HNF4G
8_76373469_76382890_onco_dels	8	76373807	5	1.00954	1.12332	0.326952	intronic	HNF4G
8_76373469_76382890_onco_dels	8	76378165	35	0.448085	0.36616	0.214301	intronic	HNF4G
8_76373469_76382890_onco_dels	8	76380557	36	0.369378	0.357336	0.29612	intronic	HNF4G
8_76373469_76382890_onco_dels	8	76381391	36	0.369378	0.357336	0.29612	intronic	HNF4G
8_76373469_76382890_onco_dels	8	76381804	36	0.369378	0.357336	0.29612	intronic	HNF4G
8_76373469_76382890_onco_dels	8	76382263	36	0.369378	0.357336	0.29612	intronic	HNF4G
8_76373469_76382890_onco_dels	8	76382890	5	0.229454	0.920459	0.801904	intronic	HNF4G
8_78440688_78897147_onco_dels	8	78440688	6	0.0724179	0.906669	0.9361	intergenic
8_78440688_78897147_onco_dels	8	78476146	6	0.0724179	0.906669	0.9361	intergenic
8_78440688_78897147_onco_dels	8	78478497	12	0.0541622	0.634828	0.931824	intergenic
8_78440688_78897147_onco_dels	8	78483031	12	0.0541622	0.634828	0.931824	intergenic
8_78440688_78897147_onco_dels	8	78492581	13	0.162453	0.621431	0.791904	intergenic
8_78440688_78897147_onco_dels	8	78510649	24	0.240378	0.447004	0.587815	intergenic
8_78440688_78897147_onco_dels	8	78511219	24	0.240378	0.447004	0.587815	intergenic
8_78440688_78897147_onco_dels	8	78523727	23	0.188901	0.453289	0.675215	intergenic
8_78440688_78897147_onco_dels	8	78550000	12	-0.665961	0.627633	0.285005	intergenic
8_78440688_78897147_onco_dels	8	78551702	12	-0.665961	0.627633	0.285005	intergenic
8_78440688_78897147_onco_dels	8	78560428	12	-0.665961	0.627633	0.285005	intergenic
8_78440688_78897147_onco_dels	8	78565072	12	-0.665961	0.627633	0.285005	intergenic
8_78440688_78897147_onco_dels	8	78575277	12	-0.665961	0.627633	0.285005	intergenic
8_78440688_78897147_onco_dels	8	78619510	7	-0.879999	0.869388	0.290039	intergenic
8_78440688_78897147_onco_dels	8	78620955	7	-0.879999	0.869388	0.290039	intergenic
8_78440688_78897147_onco_dels	8	78629747	7	-0.879999	0.869388	0.290039	intergenic
8_78440688_78897147_onco_dels	8	78630367	7	-0.879999	0.869388	0.290039	intergenic
8_78440688_78897147_onco_dels	8	78637869	8	-1.09592	0.842165	0.164777	intergenic
8_78440688_78897147_onco_dels	8	78640043	8	-1.09592	0.842165	0.164777	intergenic
8_78440688_78897147_onco_dels	8	78644605	8	-1.09592	0.842165	0.164777	intergenic
8_78440688_78897147_onco_dels	8	78651309	10	-0.818687	0.709882	0.230317	intergenic
8_78440688_78897147_onco_dels	8	78654193	10	-0.818687	0.709882	0.230317	intergenic
8_78440688_78897147_onco_dels	8	78658127	10	-0.818687	0.709882	0.230317	intergenic
8_78440688_78897147_onco_dels	8	78663393	10	-0.895754	0.711657	0.189806	intergenic
8_78440688_78897147_onco_dels	8	78680349	11	-0.956675	0.699302	0.149831	intergenic
8_78440688_78897147_onco_dels	8	78683460	11	-0.956675	0.699302	0.149831	intergenic
8_78440688_78897147_onco_dels	8	78694435	9	-1.93866	1.07387	0.0254852	intergenic
8_78440688_78897147_onco_dels	8	78695032	9	-1.93866	1.07387	0.0254852	intergenic
8_78440688_78897147_onco_dels	8	78712107	7	-1.48079	1.0944	0.116308	intergenic
8_78440688_78897147_onco_dels	8	78719309	7	-0.562488	0.85257	0.49536	intergenic
8_78440688_78897147_onco_dels	8	78724669	19	-0.693714	0.500142	0.157246	intergenic
8_78440688_78897147_onco_dels	8	78733613	18	-0.645815	0.507341	0.196347	intergenic
8_78440688_78897147_onco_dels	8	78733701	18	-0.645815	0.507341	0.196347	intergenic
8_78440688_78897147_onco_dels	8	78749262	22	-0.30081	0.451201	0.503832	intergenic
8_78440688_78897147_onco_dels	8	78770472	23	-0.21072	0.439057	0.631029	intergenic
8_78440688_78897147_onco_dels	8	78785042	24	-0.132254	0.428721	0.757769	intergenic
8_78440688_78897147_onco_dels	8	78801127	23	-0.234124	0.439214	0.593776	intergenic
8_78440688_78897147_onco_dels	8	78812885	14	0.689933	0.582292	0.226213	intergenic
8_78440688_78897147_onco_dels	8	78815409	14	0.689933	0.582292	0.226213	intergenic
8_78440688_78897147_onco_dels	8	78818556	14	0.689933	0.582292	0.226213	intergenic
8_78440688_78897147_onco_dels	8	78827238	14	0.689933	0.582292	0.226213	intergenic
8_78440688_78897147_onco_dels	8	78835777	14	0.689933	0.582292	0.226213	intergenic
8_78440688_78897147_onco_dels	8	78864058	8	-0.0923834	0.745717	0.901425	intergenic
8_78440688_78897147_onco_dels	8	78873842	8	-0.0923834	0.745717	0.901425	intergenic
8_78440688_78897147_onco_dels	8	78879189	8	-0.0923834	0.745717	0.901425	intergenic
8_78440688_78897147_onco_dels	8	78882007	8	-0.0923834	0.745717	0.901425	intergenic
8_78440688_78897147_onco_dels	8	78885976	8	-0.0923834	0.745717	0.901425	intergenic
8_78440688_78897147_onco_dels	8	78893942	7	-0.284952	0.800158	0.72058	intergenic
8_78440688_78897147_onco_dels	8	78897147	6	-0.746525	0.909102	0.399586	intergenic
8_83236695_83770405_onco_dels	8	83236695	7	-0.429645	0.799384	0.589532	intergenic
8_83236695_83770405_onco_dels	8	83237630	7	-0.429645	0.799384	0.589532	intergenic
8_83236695_83770405_onco_dels	8	83246431	7	-0.429645	0.799384	0.589532	intergenic
8_83236695_83770405_onco_dels	8	83258347	7	-0.429645	0.799384	0.589532	intergenic
8_83236695_83770405_onco_dels	8	83262803	7	-0.429645	0.799384	0.589532	intergenic
8_83236695_83770405_onco_dels	8	83265571	7	-0.429645	0.799384	0.589532	intergenic
8_83236695_83770405_onco_dels	8	83273096	7	-0.447244	0.798959	0.57421	intergenic
8_83236695_83770405_onco_dels	8	83297154	9	-0.887133	0.736304	0.215623	intergenic
8_83236695_83770405_onco_dels	8	83299158	9	-0.887133	0.736304	0.215623	intergenic
8_83236695_83770405_onco_dels	8	83299295	8	-1.33224	0.846258	0.0920015	intergenic
8_83236695_83770405_onco_dels	8	83303150	8	-1.33224	0.846258	0.0920015	intergenic
8_83236695_83770405_onco_dels	8	83310040	9	-1.43298	0.829158	0.0594271	intergenic
8_83236695_83770405_onco_dels	8	83311669	8	-1.34888	0.844127	0.0867325	intergenic
8_83236695_83770405_onco_dels	8	83312232	8	-1.34888	0.844127	0.0867325	intergenic
8_83236695_83770405_onco_dels	8	83321164	13	-0.857987	0.59776	0.145049	intergenic
8_83236695_83770405_onco_dels	8	83326590	14	-0.708076	0.567057	0.209605	intergenic
8_83236695_83770405_onco_dels	8	83326784	14	-0.708076	0.567057	0.209605	intergenic
8_83236695_83770405_onco_dels	8	83334060	13	-0.586889	0.586509	0.317394	intergenic
8_83236695_83770405_onco_dels	8	83342070	13	-0.563637	0.585197	0.335716	intergenic
8_83236695_83770405_onco_dels	8	83343216	13	-0.563637	0.585197	0.335716	intergenic
8_83236695_83770405_onco_dels	8	83344525	13	-0.563637	0.585197	0.335716	intergenic
8_83236695_83770405_onco_dels	8	83344895	13	-0.563637	0.585197	0.335716	intergenic
8_83236695_83770405_onco_dels	8	83347934	13	-0.563637	0.585197	0.335716	intergenic
8_83236695_83770405_onco_dels	8	83371624	13	-0.563637	0.585197	0.335716	intergenic
8_83236695_83770405_onco_dels	8	83384151	14	-0.687906	0.5658	0.221776	intergenic
8_83236695_83770405_onco_dels	8	83386881	13	-0.844579	0.596994	0.150879	intergenic
8_83236695_83770405_onco_dels	8	83412270	12	-1.05591	0.641472	0.0891122	intergenic
8_83236695_83770405_onco_dels	8	83415270	14	-0.682958	0.565565	0.2249	intergenic
8_83236695_83770405_onco_dels	8	83416323	14	-0.682958	0.565565	0.2249	intergenic
8_83236695_83770405_onco_dels	8	83424234	19	-0.651678	0.484622	0.175687	intergenic
8_83236695_83770405_onco_dels	8	83424302	19	-0.651678	0.484622	0.175687	intergenic
8_83236695_83770405_onco_dels	8	83424312	19	-0.651678	0.484622	0.175687	intergenic
8_83236695_83770405_onco_dels	8	83427215	16	-0.677037	0.525077	0.195865	intergenic
8_83236695_83770405_onco_dels	8	83427914	16	-0.677037	0.525077	0.195865	intergenic
8_83236695_83770405_onco_dels	8	83432358	16	-0.677037	0.525077	0.195865	intergenic
8_83236695_83770405_onco_dels	8	83439540	15	-0.824623	0.549516	0.129164	intergenic
8_83236695_83770405_onco_dels	8	83449849	15	-0.740695	0.553167	0.175739	intergenic
8_83236695_83770405_onco_dels	8	83450671	15	-0.740695	0.553167	0.175739	intergenic
8_83236695_83770405_onco_dels	8	83476458	18	-0.706293	0.505853	0.156808	intergenic
8_83236695_83770405_onco_dels	8	83488195	17	-0.841442	0.530831	0.104369	intergenic
8_83236695_83770405_onco_dels	8	83489460	17	-0.841442	0.530831	0.104369	intergenic
8_83236695_83770405_onco_dels	8	83513671	5	-0.63605	0.936866	0.492193	intergenic
8_83236695_83770405_onco_dels	8	83515171	5	-0.63605	0.936866	0.492193	intergenic
8_83236695_83770405_onco_dels	8	83516216	5	-0.63605	0.936866	0.492193	intergenic
8_83236695_83770405_onco_dels	8	83528963	5	-0.63605	0.936866	0.492193	intergenic
8_83236695_83770405_onco_dels	8	83542128	5	-0.63605	0.936866	0.492193	intergenic
8_83236695_83770405_onco_dels	8	83567219	6	-1.19583	0.888192	0.163919	intergenic
8_83236695_83770405_onco_dels	8	83574432	6	-1.19583	0.888192	0.163919	intergenic
8_83236695_83770405_onco_dels	8	83585352	6	-1.08609	0.894283	0.209532	intergenic
8_83236695_83770405_onco_dels	8	83588608	6	-1.08609	0.894283	0.209532	intergenic
8_83236695_83770405_onco_dels	8	83590728	6	-1.08609	0.894283	0.209532	intergenic
8_83236695_83770405_onco_dels	8	83594449	6	-1.08609	0.894283	0.209532	intergenic
8_83236695_83770405_onco_dels	8	83615856	5	-0.872034	0.945695	0.351531	intergenic
8_83236695_83770405_onco_dels	8	83620515	5	-0.872034	0.945695	0.351531	intergenic
8_83236695_83770405_onco_dels	8	83620829	5	-0.872034	0.945695	0.351531	intergenic
8_83236695_83770405_onco_dels	8	83629042	5	-0.872034	0.945695	0.351531	intergenic
8_83236695_83770405_onco_dels	8	83636018	5	-0.872034	0.945695	0.351531	intergenic
8_83236695_83770405_onco_dels	8	83640539	5	-0.872034	0.945695	0.351531	intergenic
8_83236695_83770405_onco_dels	8	83667051	6	-0.513099	0.846835	0.547008	intergenic
8_83236695_83770405_onco_dels	8	83668549	6	-0.513099	0.846835	0.547008	intergenic
8_83236695_83770405_onco_dels	8	83670807	6	-0.513099	0.846835	0.547008	intergenic
8_83236695_83770405_onco_dels	8	83672742	6	-0.513099	0.846835	0.547008	intergenic
8_83236695_83770405_onco_dels	8	83678803	6	-0.513099	0.846835	0.547008	intergenic
8_83236695_83770405_onco_dels	8	83687961	7	-0.201259	0.789503	0.799853	intergenic
8_83236695_83770405_onco_dels	8	83697485	7	-0.201259	0.789503	0.799853	intergenic
8_83236695_83770405_onco_dels	8	83699770	6	-0.678966	0.825462	0.415055	intergenic
8_83236695_83770405_onco_dels	8	83702826	7	-0.968784	0.770551	0.207041	intergenic
8_83236695_83770405_onco_dels	8	83704985	8	-0.641514	0.713695	0.37262	intergenic
8_83236695_83770405_onco_dels	8	83705468	8	-0.641514	0.713695	0.37262	intergenic
8_83236695_83770405_onco_dels	8	83706036	7	-0.34537	0.771916	0.657845	intergenic
8_83236695_83770405_onco_dels	8	83723890	5	-1.13416	0.922443	0.213942	intergenic
8_83236695_83770405_onco_dels	8	83724668	5	-1.13416	0.922443	0.213942	intergenic
8_83236695_83770405_onco_dels	8	83734479	5	-1.13416	0.922443	0.213942	intergenic
8_83236695_83770405_onco_dels	8	83734562	5	-1.13416	0.922443	0.213942	intergenic
8_83236695_83770405_onco_dels	8	83735020	5	-1.13416	0.922443	0.213942	intergenic
8_83236695_83770405_onco_dels	8	83738448	5	-1.13416	0.922443	0.213942	intergenic
8_83236695_83770405_onco_dels	8	83753850	67	-0.143098	0.258038	0.579984	intergenic
8_83236695_83770405_onco_dels	8	83754088	67	-0.143098	0.258038	0.579984	intergenic
8_83236695_83770405_onco_dels	8	83756093	68	-0.120888	0.256374	0.637922	intergenic
8_83236695_83770405_onco_dels	8	83758854	68	-0.120888	0.256374	0.637922	intergenic
8_83236695_83770405_onco_dels	8	83759424	68	-0.120888	0.256374	0.637922	intergenic
8_83236695_83770405_onco_dels	8	83761875	67	-0.143098	0.258038	0.579984	intergenic
8_83236695_83770405_onco_dels	8	83762709	68	-0.184385	0.2557	0.471918	intergenic
8_83236695_83770405_onco_dels	8	83762822	68	-0.184385	0.2557	0.471918	intergenic
8_83236695_83770405_onco_dels	8	83770405	64	-0.086817	0.264789	0.743358	intergenic
8_86456195_86928990_onco_dels	8	86456195	8	-1.80225	1.08213	0.0446745	intergenic
8_86456195_86928990_onco_dels	8	86470188	11	-0.881224	0.691929	0.181188	intergenic
8_86456195_86928990_onco_dels	8	86483107	21	-0.705948	0.476518	0.128448	intergenic
8_86456195_86928990_onco_dels	8	86497953	30	-0.84537	0.410012	0.0321144	intergenic
8_86456195_86928990_onco_dels	8	86511775	38	-0.756039	0.360652	0.0306531	intergenic
8_86456195_86928990_onco_dels	8	86513414	37	-0.634981	0.356202	0.0689607	intergenic
8_86456195_86928990_onco_dels	8	86518464	40	-0.434218	0.334462	0.19036	intergenic
8_86456195_86928990_onco_dels	8	86547351	57	-0.141563	0.276373	0.608847	intergenic
8_86456195_86928990_onco_dels	8	86548351	60	-0.179973	0.268788	0.503506	intergenic
8_86456195_86928990_onco_dels	8	86548761	60	-0.179973	0.268788	0.503506	intergenic
8_86456195_86928990_onco_dels	8	86550476	60	-0.179973	0.268788	0.503506	intergenic
8_86456195_86928990_onco_dels	8	86846445	5	0.30859	0.970345	0.749067	intergenic
8_86456195_86928990_onco_dels	8	86849334	5	0.30859	0.970345	0.749067	intergenic
8_86456195_86928990_onco_dels	8	86877613	6	-0.136552	0.863209	0.874298	intergenic
8_86456195_86928990_onco_dels	8	86886950	5	-0.451497	0.967101	0.636755	intergenic
8_86456195_86928990_onco_dels	8	86895119	5	-0.339892	0.974739	0.724762	intergenic
8_86456195_86928990_onco_dels	8	86928990	6	-0.792992	0.920553	0.375169	intergenic
8_87989664_88045674_onco_dels	8	87989664	6	0.012305	0.880957	0.988849	intronic	CNBD1
8_87989664_88045674_onco_dels	8	87992614	7	0.389207	0.856845	0.642007	intronic	CNBD1
8_87989664_88045674_onco_dels	8	88006771	6	0.276645	0.881151	0.750373	intronic	CNBD1
8_87989664_88045674_onco_dels	8	88009165	6	0.276645	0.881151	0.750373	intronic	CNBD1
8_87989664_88045674_onco_dels	8	88010106	6	0.276645	0.881151	0.750373	intronic	CNBD1
8_87989664_88045674_onco_dels	8	88020110	7	0.434952	0.851763	0.600043	intronic	CNBD1
8_87989664_88045674_onco_dels	8	88037170	34	-0.160397	0.36008	0.655174	intronic	CNBD1
8_87989664_88045674_onco_dels	8	88043523	35	-0.0738233	0.35363	0.83448	intronic	CNBD1
8_87989664_88045674_onco_dels	8	88043829	35	-0.0738233	0.35363	0.83448	intronic	CNBD1
8_87989664_88045674_onco_dels	8	88045674	35	-0.0738233	0.35363	0.83448	intronic	CNBD1
8_89405870_89602199_onco_dels	8	89405870	17	0.262618	0.516409	0.610302	intergenic
8_89405870_89602199_onco_dels	8	89409033	17	0.262618	0.516409	0.610302	intergenic
8_89405870_89602199_onco_dels	8	89415843	17	0.262618	0.516409	0.610302	intergenic
8_89405870_89602199_onco_dels	8	89426999	16	0.158842	0.531401	0.764943	intergenic
8_89405870_89602199_onco_dels	8	89438952	107	-0.00529491	0.203875	0.979281	intergenic
8_89405870_89602199_onco_dels	8	89479917	94	-0.0156173	0.216798	0.942584	intergenic
8_89405870_89602199_onco_dels	8	89486513	94	-0.0156173	0.216798	0.942584	intergenic
8_89405870_89602199_onco_dels	8	89517922	94	-0.0156173	0.216798	0.942584	intergenic
8_89405870_89602199_onco_dels	8	89523832	6	-0.0805465	0.850034	0.924544	intergenic
8_89405870_89602199_onco_dels	8	89530078	34	-0.239528	0.379675	0.531331	intergenic
8_89405870_89602199_onco_dels	8	89536805	33	-0.211787	0.384976	0.585179	intergenic
8_89405870_89602199_onco_dels	8	89544525	33	-0.211787	0.384976	0.585179	intergenic
8_89405870_89602199_onco_dels	8	89554072	33	-0.211787	0.384976	0.585179	intergenic
8_89405870_89602199_onco_dels	8	89573045	33	-0.211787	0.384976	0.585179	intergenic
8_89405870_89602199_onco_dels	8	89578614	33	-0.211787	0.384976	0.585179	intergenic
8_89405870_89602199_onco_dels	8	89585048	33	-0.211787	0.384976	0.585179	intergenic
8_89405870_89602199_onco_dels	8	89600751	34	-0.235076	0.380385	0.539728	intergenic
8_89405870_89602199_onco_dels	8	89602199	34	-0.235076	0.380385	0.539728	intergenic
8_89692915_90211417_onco_dels	8	89692915	6	-0.204929	0.82269	0.803445	intergenic
8_89692915_90211417_onco_dels	8	89713728	7	-0.581256	0.772536	0.44873	intergenic
8_89692915_90211417_onco_dels	8	89716685	6	-0.355253	0.824253	0.667233	intergenic
8_89692915_90211417_onco_dels	8	89750267	5	0.324299	0.979512	0.738355	intergenic
8_89692915_90211417_onco_dels	8	89760311	5	0.324299	0.979512	0.738355	intergenic
8_89692915_90211417_onco_dels	8	89773651	9	-0.738643	0.731288	0.299352	intergenic
8_89692915_90211417_onco_dels	8	89774444	9	-0.738643	0.731288	0.299352	intergenic
8_89692915_90211417_onco_dels	8	89777408	9	-0.738643	0.731288	0.299352	intergenic
8_89692915_90211417_onco_dels	8	89794519	7	-0.316815	0.802956	0.691965	intergenic
8_89692915_90211417_onco_dels	8	89799516	6	-0.198375	0.840273	0.813475	intergenic
8_89692915_90211417_onco_dels	8	89809252	11	-0.416554	0.625256	0.504245	intergenic
8_89692915_90211417_onco_dels	8	89830705	11	-0.416554	0.625256	0.504245	intergenic
8_89692915_90211417_onco_dels	8	89845384	19	-0.271667	0.475948	0.567755	intergenic
8_89692915_90211417_onco_dels	8	89856254	19	-0.271667	0.475948	0.567755	intergenic
8_89692915_90211417_onco_dels	8	89862158	19	-0.271667	0.475948	0.567755	intergenic
8_89692915_90211417_onco_dels	8	89863572	20	-0.334567	0.466379	0.471722	intergenic
8_89692915_90211417_onco_dels	8	89864220	21	-0.265371	0.454593	0.559065	intergenic
8_89692915_90211417_onco_dels	8	89864513	21	-0.265371	0.454593	0.559065	intergenic
8_89692915_90211417_onco_dels	8	89864605	21	-0.265371	0.454593	0.559065	intergenic
8_89692915_90211417_onco_dels	8	89875994	20	-0.381819	0.468516	0.413577	intergenic
8_89692915_90211417_onco_dels	8	89879157	18	-0.200364	0.49298	0.684607	intergenic
8_89692915_90211417_onco_dels	8	89879504	18	-0.200364	0.49298	0.684607	intergenic
8_89692915_90211417_onco_dels	8	89883392	18	-0.200364	0.49298	0.684607	intergenic
8_89692915_90211417_onco_dels	8	89906765	15	-0.302159	0.542764	0.577141	intergenic
8_89692915_90211417_onco_dels	8	89917982	15	-0.302419	0.54277	0.576818	intergenic
8_89692915_90211417_onco_dels	8	89923973	19	-0.0297161	0.481039	0.950753	intergenic
8_89692915_90211417_onco_dels	8	89941889	18	0.0836897	0.497425	0.866238	intergenic
8_89692915_90211417_onco_dels	8	89944087	19	0.261865	0.490367	0.591653	intergenic
8_89692915_90211417_onco_dels	8	89946032	19	0.261865	0.490367	0.591653	intergenic
8_89692915_90211417_onco_dels	8	89971615	12	0.6444	0.648639	0.308905	intergenic
8_89692915_90211417_onco_dels	8	89982095	14	0.557988	0.586402	0.332733	intergenic
8_89692915_90211417_onco_dels	8	89982634	14	0.557988	0.586402	0.332733	intergenic
8_89692915_90211417_onco_dels	8	89990449	16	0.780497	0.561651	0.150722	intergenic
8_89692915_90211417_onco_dels	8	89998242	16	0.780497	0.561651	0.150722	intergenic
8_89692915_90211417_onco_dels	8	90000861	15	0.671344	0.572648	0.229136	intergenic
8_89692915_90211417_onco_dels	8	90002935	14	0.897197	0.618786	0.129718	intergenic
8_89692915_90211417_onco_dels	8	90009212	14	0.897197	0.618786	0.129718	intergenic
8_89692915_90211417_onco_dels	8	90010448	14	0.897197	0.618786	0.129718	intergenic
8_89692915_90211417_onco_dels	8	90015212	14	0.897197	0.618786	0.129718	intergenic
8_89692915_90211417_onco_dels	8	90019419	15	0.949506	0.611083	0.101813	intergenic
8_89692915_90211417_onco_dels	8	90021828	14	1.31935	0.678122	0.0337795	intergenic
8_89692915_90211417_onco_dels	8	90026411	14	1.31935	0.678122	0.0337795	intergenic
8_89692915_90211417_onco_dels	8	90031688	14	1.31935	0.678122	0.0337795	intergenic
8_89692915_90211417_onco_dels	8	90066677	14	0.995494	0.616785	0.090965	intergenic
8_89692915_90211417_onco_dels	8	90072115	14	0.743075	0.581296	0.191869	intergenic
8_89692915_90211417_onco_dels	8	90074006	13	0.691806	0.590809	0.234704	intergenic
8_89692915_90211417_onco_dels	8	90087094	12	0.873363	0.637526	0.158245	intergenic
8_89692915_90211417_onco_dels	8	90104975	12	1.19448	0.693954	0.0657366	intergenic
8_89692915_90211417_onco_dels	8	90105157	12	1.19448	0.693954	0.0657366	intergenic
8_89692915_90211417_onco_dels	8	90111228	9	1.39878	0.830932	0.0658651	intergenic
8_89692915_90211417_onco_dels	8	90114345	9	1.39878	0.830932	0.0658651	intergenic
8_89692915_90211417_onco_dels	8	90158554	8	2.12894	1.09645	0.0175429	intergenic
8_89692915_90211417_onco_dels	8	90186443	11	1.01402	0.704608	0.128593	intergenic
8_89692915_90211417_onco_dels	8	90186798	11	1.01402	0.704608	0.128593	intergenic
8_89692915_90211417_onco_dels	8	90188924	11	1.01402	0.704608	0.128593	intergenic
8_89692915_90211417_onco_dels	8	90211417	5	1.67934	1.16334	0.105547	intergenic
8_90837630_90849305_onco_dels	8	90837630	55	-0.306275	0.285797	0.287095	intergenic
8_90837630_90849305_onco_dels	8	90837747	55	-0.306275	0.285797	0.287095	intergenic
8_90837630_90849305_onco_dels	8	90849305	55	-0.306275	0.285797	0.287095	intergenic
8_92137446_92159279_onco_dels	8	92137446	174	0.129681	0.165209	0.431653	intronic	LRRC69
8_92137446_92159279_onco_dels	8	92149748	174	0.129681	0.165209	0.431653	intronic	LRRC69
8_92137446_92159279_onco_dels	8	92159279	174	0.129681	0.165209	0.431653	intronic	LRRC69
8_96446999_96456588_onco_dels	8	96446999	11	-0.79228	0.64945	0.21436	ncRNA_intronic	C8orf37-AS1
8_96446999_96456588_onco_dels	8	96448779	97	-0.154542	0.214194	0.471097	ncRNA_intronic	C8orf37-AS1
8_96446999_96456588_onco_dels	8	96452047	97	-0.154542	0.214194	0.471097	ncRNA_intronic	C8orf37-AS1
8_96446999_96456588_onco_dels	8	96455453	97	-0.154542	0.214194	0.471097	ncRNA_intronic	C8orf37-AS1
8_96446999_96456588_onco_dels	8	96456072	7	0.645018	0.858509	0.43587	ncRNA_intronic	C8orf37-AS1
8_96446999_96456588_onco_dels	8	96456588	5	1.18572	1.14539	0.255961	ncRNA_intronic	C8orf37-AS1
8_98193889_98210625_onco_dels	8	98193889	202	0.0627833	0.14884	0.672993	ncRNA_intronic	LOC101927066
8_98193889_98210625_onco_dels	8	98196280	220	0.0875445	0.142696	0.539184	ncRNA_intronic	LOC101927066
8_98193889_98210625_onco_dels	8	98210008	220	0.0875445	0.142696	0.539184	ncRNA_intronic	LOC101927066
8_98193889_98210625_onco_dels	8	98210625	219	0.0817515	0.142963	0.567127	ncRNA_intronic	LOC101927066
8_100141089_100675444_onco_dels	8	100141089	8	-0.824423	0.875663	0.323548	intronic	VPS13B
8_100141089_100675444_onco_dels	8	100155250	8	-0.824423	0.875663	0.323548	exonic	VPS13B
8_100141089_100675444_onco_dels	8	100167804	8	-0.824423	0.875663	0.323548	intronic	VPS13B
8_100141089_100675444_onco_dels	8	100180871	8	-0.945357	0.861796	0.246197	intronic	VPS13B
8_100141089_100675444_onco_dels	8	100187501	8	-0.945357	0.861796	0.246197	intronic	VPS13B
8_100141089_100675444_onco_dels	8	100208966	7	-1.1021	0.879158	0.188536	intronic	VPS13B
8_100141089_100675444_onco_dels	8	100234986	7	-1.27191	0.875492	0.127104	intronic	VPS13B
8_100141089_100675444_onco_dels	8	100236986	7	-1.27191	0.875492	0.127104	intronic	VPS13B
8_100141089_100675444_onco_dels	8	100286506	10	-1.86682	0.805226	0.0087586	exonic	VPS13B
8_100141089_100675444_onco_dels	8	100336535	28	-0.952788	0.408796	0.0170363	intronic	VPS13B
8_100141089_100675444_onco_dels	8	100341366	28	-0.952788	0.408796	0.0170363	intronic	VPS13B
8_100141089_100675444_onco_dels	8	100350083	28	-0.952788	0.408796	0.0170363	intronic	VPS13B
8_100141089_100675444_onco_dels	8	100369465	12	-2.05186	0.787707	0.00225383	intronic	VPS13B
8_100141089_100675444_onco_dels	8	100382500	12	-2.7549	1.05619	0.000354124	intronic	VPS13B
8_100141089_100675444_onco_dels	8	100387299	12	-2.7549	1.05619	0.000354124	intronic	VPS13B
8_100141089_100675444_onco_dels	8	100400813	12	-2.7549	1.05619	0.000354124	intronic	VPS13B
8_100141089_100675444_onco_dels	8	100432976	11	-2.59295	1.06204	0.00113171	intronic	VPS13B
8_100141089_100675444_onco_dels	8	100441819	11	-2.59295	1.06204	0.00113171	intronic	VPS13B
8_100141089_100675444_onco_dels	8	100569248	11	-0.495093	0.653239	0.440989	intronic	VPS13B
8_100141089_100675444_onco_dels	8	100583364	11	-0.487315	0.652424	0.447709	intronic	VPS13B
8_100141089_100675444_onco_dels	8	100589718	12	-0.430036	0.632766	0.492256	exonic	VPS13B
8_100141089_100675444_onco_dels	8	100675444	5	-2.27337	1.22413	0.0349468	intronic	VPS13B
8_107946720_107955559_onco_dels	8	107946720	5	-0.903978	0.920686	0.319661	intergenic
8_107946720_107955559_onco_dels	8	107947627	143	-0.302703	0.175225	0.0848158	intergenic
8_107946720_107955559_onco_dels	8	107953446	143	-0.302703	0.175225	0.0848158	intergenic
8_107946720_107955559_onco_dels	8	107955559	142	-0.287531	0.175915	0.103012	intergenic
8_111055061_111421582_onco_dels	8	111055061	6	0.295368	0.87549	0.732166	intergenic
8_111055061_111421582_onco_dels	8	111055485	6	0.295368	0.87549	0.732166	intergenic
8_111055061_111421582_onco_dels	8	111056015	6	0.295368	0.87549	0.732166	intergenic
8_111055061_111421582_onco_dels	8	111056336	6	0.295368	0.87549	0.732166	intergenic
8_111055061_111421582_onco_dels	8	111061186	6	0.295368	0.87549	0.732166	intergenic
8_111055061_111421582_onco_dels	8	111074894	6	0.295368	0.87549	0.732166	intergenic
8_111055061_111421582_onco_dels	8	111083330	6	0.295368	0.87549	0.732166	intergenic
8_111055061_111421582_onco_dels	8	111086234	6	0.295368	0.87549	0.732166	intergenic
8_111055061_111421582_onco_dels	8	111087094	6	0.295368	0.87549	0.732166	intergenic
8_111055061_111421582_onco_dels	8	111107554	6	0.295368	0.87549	0.732166	intergenic
8_111055061_111421582_onco_dels	8	111111510	8	0.639519	0.824451	0.416761	intergenic
8_111055061_111421582_onco_dels	8	111116148	75	0.0245295	0.243338	0.919655	intergenic
8_111055061_111421582_onco_dels	8	111116619	75	0.0245295	0.243338	0.919655	intergenic
8_111055061_111421582_onco_dels	8	111117738	75	0.0245295	0.243338	0.919655	intergenic
8_111055061_111421582_onco_dels	8	111158893	6	0.182654	0.875905	0.833299	intergenic
8_111055061_111421582_onco_dels	8	111161686	6	0.182654	0.875905	0.833299	intergenic
8_111055061_111421582_onco_dels	8	111169622	9	0.373539	0.727196	0.601405	intergenic
8_111055061_111421582_onco_dels	8	111176772	5	-0.714481	0.945091	0.444559	intergenic
8_111055061_111421582_onco_dels	8	111177687	5	-0.714481	0.945091	0.444559	intergenic
8_111055061_111421582_onco_dels	8	111181468	5	-0.714481	0.945091	0.444559	intergenic
8_111055061_111421582_onco_dels	8	111221549	10	0.969819	0.816114	0.199905	intergenic
8_111055061_111421582_onco_dels	8	111244015	12	0.643824	0.692486	0.332652	intergenic
8_111055061_111421582_onco_dels	8	111255089	12	0.609521	0.689066	0.357335	intergenic
8_111055061_111421582_onco_dels	8	111272070	12	0.585358	0.689956	0.378	intergenic
8_111055061_111421582_onco_dels	8	111280576	9	0.745854	0.82969	0.342831	intergenic
8_111055061_111421582_onco_dels	8	111298543	9	0.745854	0.82969	0.342831	intergenic
8_111055061_111421582_onco_dels	8	111316902	9	0.745854	0.82969	0.342831	intergenic
8_111055061_111421582_onco_dels	8	111329514	8	0.46599	0.846056	0.569764	intergenic
8_111055061_111421582_onco_dels	8	111330706	7	1.208	1.11038	0.221066	intergenic
8_111055061_111421582_onco_dels	8	111342240	8	1.43147	1.09188	0.127871	intergenic
8_111055061_111421582_onco_dels	8	111380551	8	1.43147	1.09188	0.127871	intergenic
8_111055061_111421582_onco_dels	8	111421582	9	0.930042	0.837954	0.237478	intergenic
8_115027676_115455967_onco_dels	8	115027676	6	0.236975	0.892449	0.788315	intergenic
8_115027676_115455967_onco_dels	8	115029201	6	0.236975	0.892449	0.788315	intergenic
8_115027676_115455967_onco_dels	8	115034321	7	0.463528	0.857401	0.578438	intergenic
8_115027676_115455967_onco_dels	8	115034776	7	0.463528	0.857401	0.578438	intergenic
8_115027676_115455967_onco_dels	8	115036196	7	0.463528	0.857401	0.578438	intergenic
8_115027676_115455967_onco_dels	8	115038540	7	0.463528	0.857401	0.578438	intergenic
8_115027676_115455967_onco_dels	8	115045465	6	0.263038	0.89142	0.76517	intergenic
8_115027676_115455967_onco_dels	8	115101787	7	0.616104	0.856179	0.456467	intergenic
8_115027676_115455967_onco_dels	8	115113221	7	0.616104	0.856179	0.456467	intergenic
8_115027676_115455967_onco_dels	8	115119439	7	0.616104	0.856179	0.456467	intergenic
8_115027676_115455967_onco_dels	8	115127832	8	0.186477	0.747771	0.801826	intergenic
8_115027676_115455967_onco_dels	8	115129791	8	0.186477	0.747771	0.801826	intergenic
8_115027676_115455967_onco_dels	8	115133528	8	0.186477	0.747771	0.801826	intergenic
8_115027676_115455967_onco_dels	8	115162781	7	-0.146708	0.77922	0.851187	intergenic
8_115027676_115455967_onco_dels	8	115183832	12	-0.0128747	0.618942	0.98341	intergenic
8_115027676_115455967_onco_dels	8	115184664	12	-0.0128747	0.618942	0.98341	intergenic
8_115027676_115455967_onco_dels	8	115194195	15	0.382835	0.576419	0.499247	intergenic
8_115027676_115455967_onco_dels	8	115194388	15	0.382835	0.576419	0.499247	intergenic
8_115027676_115455967_onco_dels	8	115195537	15	0.382835	0.576419	0.499247	intergenic
8_115027676_115455967_onco_dels	8	115197418	14	0.307057	0.587333	0.596767	intergenic
8_115027676_115455967_onco_dels	8	115200723	12	-0.0140218	0.621038	0.981994	intergenic
8_115027676_115455967_onco_dels	8	115206234	5	0.0651457	0.938665	0.944565	intergenic
8_115027676_115455967_onco_dels	8	115212262	5	0.0651457	0.938665	0.944565	intergenic
8_115027676_115455967_onco_dels	8	115229759	5	0.169608	0.939216	0.856067	intergenic
8_115027676_115455967_onco_dels	8	115240172	5	0.169608	0.939216	0.856067	intergenic
8_115027676_115455967_onco_dels	8	115261845	13	1.64192	0.790714	0.0162207	intergenic
8_115027676_115455967_onco_dels	8	115279849	14	1.29952	0.675931	0.0357181	intergenic
8_115027676_115455967_onco_dels	8	115285808	15	0.946534	0.609105	0.101578	intergenic
8_115027676_115455967_onco_dels	8	115286507	15	0.946534	0.609105	0.101578	intergenic
8_115027676_115455967_onco_dels	8	115295229	8	-0.0852387	0.73966	0.908263	intergenic
8_115027676_115455967_onco_dels	8	115303863	8	-0.0852387	0.73966	0.908263	intergenic
8_115027676_115455967_onco_dels	8	115305708	8	-0.0852387	0.73966	0.908263	intergenic
8_115027676_115455967_onco_dels	8	115321191	70	0.369861	0.262239	0.152721	intergenic
8_115027676_115455967_onco_dels	8	115321807	70	0.369861	0.262239	0.152721	intergenic
8_115027676_115455967_onco_dels	8	115325647	69	0.396496	0.265327	0.128974	intergenic
8_115027676_115455967_onco_dels	8	115331746	70	0.418276	0.264141	0.107186	intergenic
8_115027676_115455967_onco_dels	8	115332025	70	0.418276	0.264141	0.107186	intergenic
8_115027676_115455967_onco_dels	8	115333419	70	0.418276	0.264141	0.107186	intergenic
8_115027676_115455967_onco_dels	8	115334711	70	0.418276	0.264141	0.107186	intergenic
8_115027676_115455967_onco_dels	8	115342194	69	0.380804	0.265065	0.144591	intergenic
8_115027676_115455967_onco_dels	8	115342500	69	0.380804	0.265065	0.144591	intergenic
8_115027676_115455967_onco_dels	8	115342541	69	0.380804	0.265065	0.144591	intergenic
8_115027676_115455967_onco_dels	8	115343621	68	0.350912	0.266281	0.181494	intergenic
8_115027676_115455967_onco_dels	8	115347652	68	0.350912	0.266281	0.181494	intergenic
8_115027676_115455967_onco_dels	8	115348391	68	0.350912	0.266281	0.181494	intergenic
8_115027676_115455967_onco_dels	8	115356071	68	0.350912	0.266281	0.181494	intergenic
8_115027676_115455967_onco_dels	8	115367801	67	0.328355	0.267548	0.21397	intergenic
8_115027676_115455967_onco_dels	8	115419523	5	-0.995383	0.927706	0.27779	intergenic
8_115027676_115455967_onco_dels	8	115421273	5	-0.995383	0.927706	0.27779	intergenic
8_115027676_115455967_onco_dels	8	115431642	5	-0.995383	0.927706	0.27779	intergenic
8_115027676_115455967_onco_dels	8	115447503	5	-0.629504	0.947042	0.501015	intergenic
8_115027676_115455967_onco_dels	8	115448459	5	-0.629504	0.947042	0.501015	intergenic
8_115027676_115455967_onco_dels	8	115452990	5	-0.629504	0.947042	0.501015	intergenic
8_115027676_115455967_onco_dels	8	115455967	5	-0.629504	0.947042	0.501015	intergenic
8_121868551_121893978_onco_dels	8	121868551	21	0.249119	0.455701	0.584721	intergenic
8_121868551_121893978_onco_dels	8	121879871	21	0.249119	0.455701	0.584721	intergenic
8_121868551_121893978_onco_dels	8	121885012	21	0.249119	0.455701	0.584721	intergenic
8_121868551_121893978_onco_dels	8	121885461	21	0.249119	0.455701	0.584721	intergenic
8_121868551_121893978_onco_dels	8	121886409	21	0.249119	0.455701	0.584721	intergenic
8_121868551_121893978_onco_dels	8	121891108	22	0.31749	0.446043	0.475992	intergenic
8_121868551_121893978_onco_dels	8	121891873	23	0.36822	0.438584	0.399522	intergenic
8_121868551_121893978_onco_dels	8	121893978	23	0.36822	0.438584	0.399522	intergenic
8_123522322_123569427_onco_dels	8	123522322	45	0.301775	0.317186	0.337978	ncRNA_intronic	SMILR
8_123522322_123569427_onco_dels	8	123525406	46	0.24994	0.312035	0.420754	ncRNA_intronic	SMILR
8_123522322_123569427_onco_dels	8	123527284	46	0.24994	0.312035	0.420754	ncRNA_intronic	SMILR
8_123522322_123569427_onco_dels	8	123536419	46	0.24994	0.312035	0.420754	ncRNA_intronic	SMILR
8_123522322_123569427_onco_dels	8	123536849	46	0.24994	0.312035	0.420754	ncRNA_intronic	SMILR
8_123522322_123569427_onco_dels	8	123537015	46	0.24994	0.312035	0.420754	ncRNA_intronic	SMILR
8_123522322_123569427_onco_dels	8	123537857	46	0.24994	0.312035	0.420754	ncRNA_intronic	SMILR
8_123522322_123569427_onco_dels	8	123543258	46	0.24994	0.312035	0.420754	ncRNA_intronic	SMILR
8_123522322_123569427_onco_dels	8	123552740	46	0.24994	0.312035	0.420754	ncRNA_intronic	SMILR
8_123522322_123569427_onco_dels	8	123555635	44	0.267334	0.319633	0.400259	ncRNA_intronic	SMILR
8_123522322_123569427_onco_dels	8	123569313	42	0.286291	0.327309	0.378693	ncRNA_intronic	SMILR
8_123522322_123569427_onco_dels	8	123569427	42	0.286291	0.327309	0.378693	ncRNA_intronic	SMILR
8_124898469_124993515_onco_dels	8	124898469	8	1.04148	0.860386	0.199254	intronic	FER1L6
8_124898469_124993515_onco_dels	8	124907620	10	0.862699	0.740553	0.227175	intronic	FER1L6
8_124898469_124993515_onco_dels	8	124908497	17	-0.0141647	0.524018	0.978438	intronic	FER1L6
8_124898469_124993515_onco_dels	8	124922448	18	-0.172059	0.506418	0.734199	intronic	FER1L6
8_124898469_124993515_onco_dels	8	124922736	18	-0.172059	0.506418	0.734199	intronic	FER1L6
8_124898469_124993515_onco_dels	8	124927711	18	-0.172059	0.506418	0.734199	intronic	FER1L6
8_124898469_124993515_onco_dels	8	124932905	18	-0.172059	0.506418	0.734199	intronic	FER1L6
8_124898469_124993515_onco_dels	8	124938412	17	-0.0141647	0.524018	0.978438	intronic	FER1L6
8_124898469_124993515_onco_dels	8	124938907	17	-0.0141647	0.524018	0.978438	intronic	FER1L6
8_124898469_124993515_onco_dels	8	124946585	17	-0.0141647	0.524018	0.978438	intronic	FER1L6
8_124898469_124993515_onco_dels	8	124946823	17	-0.0141647	0.524018	0.978438	intronic	FER1L6
8_124898469_124993515_onco_dels	8	124951527	17	-0.0141647	0.524018	0.978438	intronic	FER1L6
8_124898469_124993515_onco_dels	8	124959725	17	-0.0141647	0.524018	0.978438	intronic	FER1L6
8_124898469_124993515_onco_dels	8	124971455	17	-0.0141647	0.524018	0.978438	intronic	FER1L6
8_124898469_124993515_onco_dels	8	124980708	17	-0.0141647	0.524018	0.978438	intronic	FER1L6
8_124898469_124993515_onco_dels	8	124993515	13	-0.143909	0.590143	0.80766	intronic	FER1L6
8_127585150_127586371_onco_dels	8	127585150	44	0.215551	0.318276	0.495996	intergenic
8_127585150_127586371_onco_dels	8	127585373	44	0.215551	0.318276	0.495996	intergenic
8_127585150_127586371_onco_dels	8	127586371	44	0.215551	0.318276	0.495996	intergenic
8_127717905_127718806_onco_dels	8	127717905	426	-0.0326952	0.102377	0.74956	intergenic
8_127717905_127718806_onco_dels	8	127718634	426	-0.0326952	0.102377	0.74956	intergenic
8_127717905_127718806_onco_dels	8	127718806	426	-0.0326952	0.102377	0.74956	intergenic
8_128085394_128091656_onco_dels	8	128085394	21	-0.270169	0.464669	0.561819	ncRNA_intronic	PCAT2
8_128085394_128091656_onco_dels	8	128085434	21	-0.270169	0.464669	0.561819	ncRNA_intronic	PCAT2
8_128085394_128091656_onco_dels	8	128085755	21	-0.270169	0.464669	0.561819	ncRNA_intronic	PCAT2
8_128085394_128091656_onco_dels	8	128086032	21	-0.270169	0.464669	0.561819	ncRNA_intronic	PCAT2
8_128085394_128091656_onco_dels	8	128086189	21	-0.270169	0.464669	0.561819	ncRNA_intronic	PCAT2
8_128085394_128091656_onco_dels	8	128086204	22	-0.330743	0.454694	0.467314	ncRNA_intronic	PCAT2
8_128085394_128091656_onco_dels	8	128087829	23	-0.219361	0.443548	0.621408	ncRNA_intronic	PCAT2
8_128085394_128091656_onco_dels	8	128087904	23	-0.219361	0.443548	0.621408	ncRNA_intronic	PCAT2
8_128085394_128091656_onco_dels	8	128088066	21	-0.226509	0.463777	0.625806	ncRNA_intronic	PCAT2
8_128085394_128091656_onco_dels	8	128090865	5	1.17095	1.12757	0.253215	ncRNA_intronic	PCAT2
8_128085394_128091656_onco_dels	8	128091158	5	1.17095	1.12757	0.253215	ncRNA_intronic	PCAT2
8_128085394_128091656_onco_dels	8	128091382	5	1.17095	1.12757	0.253215	ncRNA_intronic	PCAT2
8_128085394_128091656_onco_dels	8	128091418	5	1.17095	1.12757	0.253215	ncRNA_intronic	PCAT2
8_128085394_128091656_onco_dels	8	128091559	5	1.26718	1.13142	0.215884	ncRNA_intronic	PCAT2
8_128085394_128091656_onco_dels	8	128091647	5	1.26718	1.13142	0.215884	ncRNA_intronic	PCAT2
8_128085394_128091656_onco_dels	8	128091656	5	1.26718	1.13142	0.215884	ncRNA_intronic	PCAT2
8_128100977_128118815_onco_dels	8	128100977	7	0.624153	0.863674	0.454174	ncRNA_exonic	PRNCR1
8_128100977_128118815_onco_dels	8	128101343	9	0.380352	0.727843	0.594961	ncRNA_exonic	PRNCR1
8_128100977_128118815_onco_dels	8	128101352	11	-0.194491	0.622581	0.755589	ncRNA_exonic	PRNCR1
8_128100977_128118815_onco_dels	8	128103019	8	-0.486846	0.724653	0.503444	ncRNA_exonic	PRNCR1
8_128100977_128118815_onco_dels	8	128103360	9	-0.186039	0.687839	0.787548	ncRNA_exonic	PRNCR1
8_128100977_128118815_onco_dels	8	128103937	9	1.58176	1.07149	0.0763499	ncRNA_exonic	PRNCR1
8_128100977_128118815_onco_dels	8	128103979	8	1.46924	1.08182	0.110862	ncRNA_exonic	PRNCR1
8_128100977_128118815_onco_dels	8	128104055	8	1.46924	1.08182	0.110862	ncRNA_exonic	PRNCR1
8_128100977_128118815_onco_dels	8	128104550	7	1.2054	1.09291	0.210834	ncRNA_exonic	PRNCR1
8_128100977_128118815_onco_dels	8	128104745	7	1.2054	1.09291	0.210834	ncRNA_exonic	PRNCR1
8_128100977_128118815_onco_dels	8	128105132	7	1.2054	1.09291	0.210834	intergenic
8_128100977_128118815_onco_dels	8	128105187	7	1.2054	1.09291	0.210834	intergenic
8_128100977_128118815_onco_dels	8	128105672	7	1.2054	1.09291	0.210834	intergenic
8_128100977_128118815_onco_dels	8	128106397	7	1.2054	1.09291	0.210834	intergenic
8_128100977_128118815_onco_dels	8	128106880	7	1.2054	1.09291	0.210834	intergenic
8_128100977_128118815_onco_dels	8	128107101	7	1.2054	1.09291	0.210834	intergenic
8_128100977_128118815_onco_dels	8	128107192	7	1.2054	1.09291	0.210834	intergenic
8_128100977_128118815_onco_dels	8	128107243	7	1.2054	1.09291	0.210834	intergenic
8_128100977_128118815_onco_dels	8	128107270	7	1.2054	1.09291	0.210834	intergenic
8_128100977_128118815_onco_dels	8	128107381	7	1.2054	1.09291	0.210834	intergenic
8_128100977_128118815_onco_dels	8	128107644	8	1.36749	1.07898	0.139645	intergenic
8_128100977_128118815_onco_dels	8	128108229	9	1.61912	1.07245	0.069098	intergenic
8_128100977_128118815_onco_dels	8	128108324	9	1.61912	1.07245	0.069098	intergenic
8_128100977_128118815_onco_dels	8	128108726	9	1.61912	1.07245	0.069098	intergenic
8_128100977_128118815_onco_dels	8	128108993	9	1.61912	1.07245	0.069098	intergenic
8_128100977_128118815_onco_dels	8	128109129	7	1.2054	1.09291	0.210834	intergenic
8_128100977_128118815_onco_dels	8	128109287	7	1.2054	1.09291	0.210834	intergenic
8_128100977_128118815_onco_dels	8	128109356	7	1.2054	1.09291	0.210834	intergenic
8_128100977_128118815_onco_dels	8	128109530	7	1.2054	1.09291	0.210834	intergenic
8_128100977_128118815_onco_dels	8	128109574	7	1.2054	1.09291	0.210834	intergenic
8_128100977_128118815_onco_dels	8	128109776	7	1.2054	1.09291	0.210834	intergenic
8_128100977_128118815_onco_dels	8	128109930	7	1.2054	1.09291	0.210834	intergenic
8_128100977_128118815_onco_dels	8	128110252	7	1.2054	1.09291	0.210834	intergenic
8_128100977_128118815_onco_dels	8	128110277	7	1.2054	1.09291	0.210834	intergenic
8_128100977_128118815_onco_dels	8	128110646	7	1.2054	1.09291	0.210834	intergenic
8_128100977_128118815_onco_dels	8	128110896	7	1.2054	1.09291	0.210834	intergenic
8_128100977_128118815_onco_dels	8	128111470	7	1.2054	1.09291	0.210834	intergenic
8_128100977_128118815_onco_dels	8	128111717	7	1.2054	1.09291	0.210834	intergenic
8_128100977_128118815_onco_dels	8	128112097	9	0.26947	0.727801	0.707771	intergenic
8_128100977_128118815_onco_dels	8	128112179	9	0.26947	0.727801	0.707771	intergenic
8_128100977_128118815_onco_dels	8	128112193	9	0.26947	0.727801	0.707771	intergenic
8_128100977_128118815_onco_dels	8	128112446	8	0.574685	0.831573	0.471837	intergenic
8_128100977_128118815_onco_dels	8	128112715	8	0.574685	0.831573	0.471837	intergenic
8_128100977_128118815_onco_dels	8	128112779	7	1.2054	1.09291	0.210834	intergenic
8_128100977_128118815_onco_dels	8	128112859	7	1.2054	1.09291	0.210834	intergenic
8_128100977_128118815_onco_dels	8	128112976	7	1.2054	1.09291	0.210834	intergenic
8_128100977_128118815_onco_dels	8	128114146	7	1.2054	1.09291	0.210834	intergenic
8_128100977_128118815_onco_dels	8	128114461	7	1.2054	1.09291	0.210834	intergenic
8_128100977_128118815_onco_dels	8	128114710	7	1.2054	1.09291	0.210834	intergenic
8_128100977_128118815_onco_dels	8	128115259	7	1.2054	1.09291	0.210834	intergenic
8_128100977_128118815_onco_dels	8	128115378	7	1.2054	1.09291	0.210834	intergenic
8_128100977_128118815_onco_dels	8	128115743	7	1.2054	1.09291	0.210834	intergenic
8_128100977_128118815_onco_dels	8	128116480	7	1.2054	1.09291	0.210834	intergenic
8_128100977_128118815_onco_dels	8	128116500	7	1.2054	1.09291	0.210834	intergenic
8_128100977_128118815_onco_dels	8	128117863	7	1.2054	1.09291	0.210834	intergenic
8_128100977_128118815_onco_dels	8	128118815	7	1.2054	1.09291	0.210834	intergenic
8_128496412_128533993_onco_dels	8	128496412	65	0.0852417	0.267322	0.749489	intergenic
8_128496412_128533993_onco_dels	8	128496506	91	0.208684	0.227841	0.357709	intergenic
8_128496412_128533993_onco_dels	8	128496591	98	0.227842	0.219477	0.297152	intergenic
8_128496412_128533993_onco_dels	8	128496776	105	0.20763	0.211985	0.325467	intergenic
8_128496412_128533993_onco_dels	8	128501150	113	0.220411	0.205424	0.280978	intergenic
8_128496412_128533993_onco_dels	8	128502439	117	0.174605	0.200932	0.383266	intergenic
8_128496412_128533993_onco_dels	8	128503999	117	0.174605	0.200932	0.383266	intergenic
8_128496412_128533993_onco_dels	8	128504314	117	0.174605	0.200932	0.383266	intergenic
8_128496412_128533993_onco_dels	8	128506099	117	0.174605	0.200932	0.383266	intergenic
8_128496412_128533993_onco_dels	8	128506199	118	0.147055	0.199722	0.460333	intergenic
8_128496412_128533993_onco_dels	8	128507024	118	0.147055	0.199722	0.460333	intergenic
8_128496412_128533993_onco_dels	8	128507714	122	0.151419	0.196212	0.43907	intergenic
8_128496412_128533993_onco_dels	8	128507995	124	0.192598	0.194855	0.321212	intergenic
8_128496412_128533993_onco_dels	8	128508061	124	0.192598	0.194855	0.321212	intergenic
8_128496412_128533993_onco_dels	8	128508211	120	0.202522	0.198403	0.305496	intergenic
8_128496412_128533993_onco_dels	8	128509765	117	0.174605	0.200932	0.383266	intergenic
8_128496412_128533993_onco_dels	8	128510424	117	0.174605	0.200932	0.383266	intergenic
8_128496412_128533993_onco_dels	8	128512036	116	0.166641	0.20144	0.406654	intergenic
8_128496412_128533993_onco_dels	8	128512050	116	0.166641	0.20144	0.406654	intergenic
8_128496412_128533993_onco_dels	8	128513305	116	0.166641	0.20144	0.406654	intergenic
8_128496412_128533993_onco_dels	8	128513545	115	0.15692	0.202028	0.436051	intergenic
8_128496412_128533993_onco_dels	8	128513780	115	0.15692	0.202028	0.436051	intergenic
8_128496412_128533993_onco_dels	8	128514018	113	0.138496	0.203183	0.494515	intergenic
8_128496412_128533993_onco_dels	8	128514398	113	0.138496	0.203183	0.494515	intergenic
8_128496412_128533993_onco_dels	8	128515140	113	0.138496	0.203183	0.494515	intergenic
8_128496412_128533993_onco_dels	8	128516952	113	0.138496	0.203183	0.494515	intergenic
8_128496412_128533993_onco_dels	8	128517573	113	0.138496	0.203183	0.494515	intergenic
8_128496412_128533993_onco_dels	8	128518015	113	0.138496	0.203183	0.494515	intergenic
8_128496412_128533993_onco_dels	8	128518244	113	0.138496	0.203183	0.494515	intergenic
8_128496412_128533993_onco_dels	8	128518554	113	0.138496	0.203183	0.494515	intergenic
8_128496412_128533993_onco_dels	8	128519957	113	0.138496	0.203183	0.494515	intergenic
8_128496412_128533993_onco_dels	8	128520173	113	0.138496	0.203183	0.494515	intergenic
8_128496412_128533993_onco_dels	8	128520463	114	0.148455	0.202567	0.462522	intergenic
8_128496412_128533993_onco_dels	8	128520479	117	0.174605	0.200932	0.383266	intergenic
8_128496412_128533993_onco_dels	8	128522063	117	0.174605	0.200932	0.383266	intergenic
8_128496412_128533993_onco_dels	8	128522202	117	0.174605	0.200932	0.383266	intergenic
8_128496412_128533993_onco_dels	8	128522914	119	0.137937	0.19854	0.486184	intergenic
8_128496412_128533993_onco_dels	8	128523172	119	0.137937	0.19854	0.486184	intergenic
8_128496412_128533993_onco_dels	8	128525336	119	0.137937	0.19854	0.486184	intergenic
8_128496412_128533993_onco_dels	8	128525367	119	0.137937	0.19854	0.486184	intergenic
8_128496412_128533993_onco_dels	8	128525632	119	0.137937	0.19854	0.486184	intergenic
8_128496412_128533993_onco_dels	8	128525985	119	0.137937	0.19854	0.486184	intergenic
8_128496412_128533993_onco_dels	8	128526139	119	0.137937	0.19854	0.486184	intergenic
8_128496412_128533993_onco_dels	8	128527084	119	0.137937	0.19854	0.486184	intergenic
8_128496412_128533993_onco_dels	8	128527555	119	0.137937	0.19854	0.486184	intergenic
8_128496412_128533993_onco_dels	8	128528413	119	0.137937	0.19854	0.486184	intergenic
8_128496412_128533993_onco_dels	8	128528533	119	0.137937	0.19854	0.486184	intergenic
8_128496412_128533993_onco_dels	8	128529033	119	0.137937	0.19854	0.486184	intergenic
8_128496412_128533993_onco_dels	8	128529116	119	0.137937	0.19854	0.486184	intergenic
8_128496412_128533993_onco_dels	8	128529229	119	0.137937	0.19854	0.486184	intergenic
8_128496412_128533993_onco_dels	8	128530616	117	0.174605	0.200932	0.383266	intergenic
8_128496412_128533993_onco_dels	8	128531028	117	0.174605	0.200932	0.383266	intergenic
8_128496412_128533993_onco_dels	8	128531689	117	0.174605	0.200932	0.383266	intergenic
8_128496412_128533993_onco_dels	8	128532137	117	0.174605	0.200932	0.383266	intergenic
8_128496412_128533993_onco_dels	8	128532399	117	0.174605	0.200932	0.383266	intergenic
8_128496412_128533993_onco_dels	8	128533993	117	0.174605	0.200932	0.383266	intergenic
8_128630142_128666811_onco_dels	8	128630142	10	0.157029	0.657635	0.810444	intergenic
8_128630142_128666811_onco_dels	8	128630521	14	0.582713	0.601214	0.315827	intergenic
8_128630142_128666811_onco_dels	8	128630881	14	0.582713	0.601214	0.315827	intergenic
8_128630142_128666811_onco_dels	8	128631000	16	0.233854	0.526374	0.654207	intergenic
8_128630142_128666811_onco_dels	8	128631217	16	0.233854	0.526374	0.654207	intergenic
8_128630142_128666811_onco_dels	8	128631524	16	0.233854	0.526374	0.654207	intergenic
8_128630142_128666811_onco_dels	8	128631797	16	0.233854	0.526374	0.654207	intergenic
8_128630142_128666811_onco_dels	8	128631805	16	0.233854	0.526374	0.654207	intergenic
8_128630142_128666811_onco_dels	8	128631942	16	0.233854	0.526374	0.654207	intergenic
8_128630142_128666811_onco_dels	8	128632702	13	0.196199	0.581185	0.734027	intergenic
8_128630142_128666811_onco_dels	8	128632818	13	0.196199	0.581185	0.734027	intergenic
8_128630142_128666811_onco_dels	8	128634815	13	0.196199	0.581185	0.734027	intergenic
8_128630142_128666811_onco_dels	8	128635677	13	0.196199	0.581185	0.734027	intergenic
8_128630142_128666811_onco_dels	8	128636963	14	0.276057	0.569355	0.623957	intergenic
8_128630142_128666811_onco_dels	8	128637028	14	0.276057	0.569355	0.623957	intergenic
8_128630142_128666811_onco_dels	8	128637467	14	0.276057	0.569355	0.623957	intergenic
8_128630142_128666811_onco_dels	8	128637616	14	0.276057	0.569355	0.623957	intergenic
8_128630142_128666811_onco_dels	8	128637761	14	0.276057	0.569355	0.623957	intergenic
8_128630142_128666811_onco_dels	8	128638024	14	0.276057	0.569355	0.623957	intergenic
8_128630142_128666811_onco_dels	8	128638040	14	0.276057	0.569355	0.623957	intergenic
8_128630142_128666811_onco_dels	8	128639116	14	0.276057	0.569355	0.623957	intergenic
8_128630142_128666811_onco_dels	8	128639975	15	0.36144	0.558741	0.510658	intergenic
8_128630142_128666811_onco_dels	8	128640171	15	0.36144	0.558741	0.510658	intergenic
8_128630142_128666811_onco_dels	8	128640544	15	0.36144	0.558741	0.510658	intergenic
8_128630142_128666811_onco_dels	8	128641620	15	0.36144	0.558741	0.510658	intergenic
8_128630142_128666811_onco_dels	8	128641928	15	0.36144	0.558741	0.510658	intergenic
8_128630142_128666811_onco_dels	8	128642068	15	0.36144	0.558741	0.510658	intergenic
8_128630142_128666811_onco_dels	8	128642269	15	0.36144	0.558741	0.510658	intergenic
8_128630142_128666811_onco_dels	8	128643231	15	0.36144	0.558741	0.510658	intergenic
8_128630142_128666811_onco_dels	8	128644017	15	0.36144	0.558741	0.510658	intergenic
8_128630142_128666811_onco_dels	8	128644278	15	0.36144	0.558741	0.510658	intergenic
8_128630142_128666811_onco_dels	8	128644955	15	0.36144	0.558741	0.510658	intergenic
8_128630142_128666811_onco_dels	8	128645670	15	0.36144	0.558741	0.510658	intergenic
8_128630142_128666811_onco_dels	8	128646163	14	0.276057	0.569355	0.623957	intergenic
8_128630142_128666811_onco_dels	8	128648263	14	0.276057	0.569355	0.623957	intergenic
8_128630142_128666811_onco_dels	8	128648726	14	0.276057	0.569355	0.623957	intergenic
8_128630142_128666811_onco_dels	8	128649562	14	0.276057	0.569355	0.623957	intergenic
8_128630142_128666811_onco_dels	8	128649634	14	0.276057	0.569355	0.623957	intergenic
8_128630142_128666811_onco_dels	8	128650460	14	0.276057	0.569355	0.623957	intergenic
8_128630142_128666811_onco_dels	8	128650635	14	0.276057	0.569355	0.623957	intergenic
8_128630142_128666811_onco_dels	8	128653001	14	0.276057	0.569355	0.623957	intergenic
8_128630142_128666811_onco_dels	8	128654115	14	0.276057	0.569355	0.623957	intergenic
8_128630142_128666811_onco_dels	8	128654583	14	0.276057	0.569355	0.623957	intergenic
8_128630142_128666811_onco_dels	8	128655142	14	0.276057	0.569355	0.623957	intergenic
8_128630142_128666811_onco_dels	8	128656651	14	0.276057	0.569355	0.623957	intergenic
8_128630142_128666811_onco_dels	8	128656731	14	0.276057	0.569355	0.623957	intergenic
8_128630142_128666811_onco_dels	8	128657087	14	0.276057	0.569355	0.623957	intergenic
8_128630142_128666811_onco_dels	8	128657531	14	0.276057	0.569355	0.623957	intergenic
8_128630142_128666811_onco_dels	8	128658118	14	0.276057	0.569355	0.623957	intergenic
8_128630142_128666811_onco_dels	8	128658245	14	0.276057	0.569355	0.623957	intergenic
8_128630142_128666811_onco_dels	8	128658961	14	0.276057	0.569355	0.623957	intergenic
8_128630142_128666811_onco_dels	8	128659557	14	0.276057	0.569355	0.623957	intergenic
8_128630142_128666811_onco_dels	8	128659852	14	0.276057	0.569355	0.623957	intergenic
8_128630142_128666811_onco_dels	8	128660096	14	0.276057	0.569355	0.623957	intergenic
8_128630142_128666811_onco_dels	8	128661221	14	0.276057	0.569355	0.623957	intergenic
8_128630142_128666811_onco_dels	8	128662242	14	0.276057	0.569355	0.623957	intergenic
8_128630142_128666811_onco_dels	8	128663327	14	0.276057	0.569355	0.623957	intergenic
8_128630142_128666811_onco_dels	8	128663507	14	0.276057	0.569355	0.623957	intergenic
8_128630142_128666811_onco_dels	8	128664421	15	0.375668	0.558256	0.493526	intergenic
8_128630142_128666811_onco_dels	8	128664559	16	0.246307	0.52894	0.6386	intergenic
8_128630142_128666811_onco_dels	8	128664590	16	0.246307	0.52894	0.6386	intergenic
8_128630142_128666811_onco_dels	8	128664781	15	0.170275	0.53956	0.751165	intergenic
8_128630142_128666811_onco_dels	8	128665124	13	0.18941	0.581705	0.743178	intergenic
8_128630142_128666811_onco_dels	8	128665346	13	0.18941	0.581705	0.743178	intergenic
8_128630142_128666811_onco_dels	8	128666811	13	0.18941	0.581705	0.743178	intergenic
8_129472521_129725425_onco_dels	8	129472521	6	-0.254543	0.962866	0.792926	ncRNA_intronic	LINC00824
8_129472521_129725425_onco_dels	8	129473012	5	0.362327	1.20669	0.758617	ncRNA_intronic	LINC00824
8_129472521_129725425_onco_dels	8	129473105	5	0.362327	1.20669	0.758617	ncRNA_intronic	LINC00824
8_129472521_129725425_onco_dels	8	129473862	5	0.362327	1.20669	0.758617	ncRNA_intronic	LINC00824
8_129472521_129725425_onco_dels	8	129474006	5	0.362327	1.20669	0.758617	ncRNA_intronic	LINC00824
8_129472521_129725425_onco_dels	8	129474228	5	0.362327	1.20669	0.758617	ncRNA_intronic	LINC00824
8_129472521_129725425_onco_dels	8	129474367	5	0.362327	1.20669	0.758617	ncRNA_intronic	LINC00824
8_129472521_129725425_onco_dels	8	129474882	5	0.362327	1.20669	0.758617	ncRNA_intronic	LINC00824
8_129472521_129725425_onco_dels	8	129475551	5	0.362327	1.20669	0.758617	ncRNA_intronic	LINC00824
8_129472521_129725425_onco_dels	8	129475576	5	0.362327	1.20669	0.758617	ncRNA_intronic	LINC00824
8_129472521_129725425_onco_dels	8	129475752	5	0.362327	1.20669	0.758617	ncRNA_intronic	LINC00824
8_129472521_129725425_onco_dels	8	129476038	5	0.362327	1.20669	0.758617	ncRNA_intronic	LINC00824
8_129472521_129725425_onco_dels	8	129476774	5	0.362327	1.20669	0.758617	ncRNA_intronic	LINC00824
8_129472521_129725425_onco_dels	8	129477481	5	0.362327	1.20669	0.758617	ncRNA_intronic	LINC00824
8_129472521_129725425_onco_dels	8	129477832	5	0.362327	1.20669	0.758617	ncRNA_intronic	LINC00824
8_129472521_129725425_onco_dels	8	129478333	5	0.362327	1.20669	0.758617	ncRNA_intronic	LINC00824
8_129472521_129725425_onco_dels	8	129481921	5	0.362327	1.20669	0.758617	ncRNA_intronic	LINC00824
8_129472521_129725425_onco_dels	8	129483280	5	0.362327	1.20669	0.758617	ncRNA_intronic	LINC00824
8_129472521_129725425_onco_dels	8	129484174	5	0.362327	1.20669	0.758617	ncRNA_intronic	LINC00824
8_129472521_129725425_onco_dels	8	129484561	5	0.362327	1.20669	0.758617	ncRNA_intronic	LINC00824
8_129472521_129725425_onco_dels	8	129485310	5	0.362327	1.20669	0.758617	ncRNA_intronic	LINC00824
8_129472521_129725425_onco_dels	8	129485867	5	0.362327	1.20669	0.758617	ncRNA_intronic	LINC00824
8_129472521_129725425_onco_dels	8	129486159	5	0.362327	1.20669	0.758617	ncRNA_intronic	LINC00824
8_129472521_129725425_onco_dels	8	129486391	5	0.362327	1.20669	0.758617	ncRNA_intronic	LINC00824
8_129472521_129725425_onco_dels	8	129486775	5	0.362327	1.20669	0.758617	ncRNA_intronic	LINC00824
8_129472521_129725425_onco_dels	8	129487670	5	0.362327	1.20669	0.758617	ncRNA_intronic	LINC00824
8_129472521_129725425_onco_dels	8	129487823	5	0.362327	1.20669	0.758617	ncRNA_intronic	LINC00824
8_129472521_129725425_onco_dels	8	129487893	5	0.362327	1.20669	0.758617	ncRNA_intronic	LINC00824
8_129472521_129725425_onco_dels	8	129488670	5	0.362327	1.20669	0.758617	ncRNA_intronic	LINC00824
8_129472521_129725425_onco_dels	8	129488686	5	0.362327	1.20669	0.758617	ncRNA_intronic	LINC00824
8_129472521_129725425_onco_dels	8	129489855	5	0.362327	1.20669	0.758617	ncRNA_intronic	LINC00824
8_129472521_129725425_onco_dels	8	129490495	5	0.362327	1.20669	0.758617	ncRNA_intronic	LINC00824
8_129472521_129725425_onco_dels	8	129490855	5	0.362327	1.20669	0.758617	ncRNA_intronic	LINC00824
8_129472521_129725425_onco_dels	8	129491500	5	0.362327	1.20669	0.758617	ncRNA_intronic	LINC00824
8_129472521_129725425_onco_dels	8	129492318	5	0.362327	1.20669	0.758617	ncRNA_intronic	LINC00824
8_129472521_129725425_onco_dels	8	129492753	5	0.362327	1.20669	0.758617	ncRNA_intronic	LINC00824
8_129472521_129725425_onco_dels	8	129493235	5	0.362327	1.20669	0.758617	ncRNA_intronic	LINC00824
8_129472521_129725425_onco_dels	8	129494981	5	0.362327	1.20669	0.758617	ncRNA_intronic	LINC00824
8_129472521_129725425_onco_dels	8	129496054	5	0.362327	1.20669	0.758617	ncRNA_intronic	LINC00824
8_129472521_129725425_onco_dels	8	129496605	6	0.652307	1.15211	0.550534	ncRNA_intronic	LINC00824
8_129472521_129725425_onco_dels	8	129496745	7	0.919527	1.11856	0.370449	ncRNA_intronic	LINC00824
8_129472521_129725425_onco_dels	8	129497003	8	0.162206	0.86087	0.849078	ncRNA_intronic	LINC00824
8_129472521_129725425_onco_dels	8	129497226	9	0.328899	0.836113	0.687144	ncRNA_intronic	LINC00824
8_129472521_129725425_onco_dels	8	129497735	9	0.328899	0.836113	0.687144	ncRNA_intronic	LINC00824
8_129472521_129725425_onco_dels	8	129498584	8	0.143155	0.86169	0.866902	ncRNA_intronic	LINC00824
8_129472521_129725425_onco_dels	8	129499432	7	0.8992	1.11978	0.382579	ncRNA_intronic	LINC00824
8_129472521_129725425_onco_dels	8	129501760	5	0.362327	1.20669	0.758617	ncRNA_intronic	LINC00824
8_129472521_129725425_onco_dels	8	129501769	5	0.362327	1.20669	0.758617	ncRNA_intronic	LINC00824
8_129472521_129725425_onco_dels	8	129502569	5	0.362327	1.20669	0.758617	ncRNA_intronic	LINC00824
8_129472521_129725425_onco_dels	8	129503291	5	0.362327	1.20669	0.758617	ncRNA_intronic	LINC00824
8_129472521_129725425_onco_dels	8	129504836	6	-0.222701	0.966372	0.81879	ncRNA_intronic	LINC00824
8_129472521_129725425_onco_dels	8	129505512	6	-0.222701	0.966372	0.81879	ncRNA_intronic	LINC00824
8_129472521_129725425_onco_dels	8	129506822	6	-0.222701	0.966372	0.81879	ncRNA_intronic	LINC00824
8_129472521_129725425_onco_dels	8	129507019	6	-0.222701	0.966372	0.81879	ncRNA_intronic	LINC00824
8_129472521_129725425_onco_dels	8	129508906	5	0.362327	1.20669	0.758617	ncRNA_intronic	LINC00824
8_129472521_129725425_onco_dels	8	129510096	5	0.362327	1.20669	0.758617	ncRNA_intronic	LINC00824
8_129472521_129725425_onco_dels	8	129510897	5	0.362327	1.20669	0.758617	ncRNA_intronic	LINC00824
8_129472521_129725425_onco_dels	8	129511824	6	0.627012	1.15374	0.567428	ncRNA_intronic	LINC00824
8_129472521_129725425_onco_dels	8	129514190	6	0.627012	1.15374	0.567428	ncRNA_intronic	LINC00824
8_129472521_129725425_onco_dels	8	129514987	6	0.627012	1.15374	0.567428	ncRNA_intronic	LINC00824
8_129472521_129725425_onco_dels	8	129515441	6	0.627012	1.15374	0.567428	ncRNA_intronic	LINC00824
8_129472521_129725425_onco_dels	8	129516729	6	0.627012	1.15374	0.567428	ncRNA_intronic	LINC00824
8_129472521_129725425_onco_dels	8	129517137	6	0.627012	1.15374	0.567428	ncRNA_intronic	LINC00824
8_129472521_129725425_onco_dels	8	129517554	6	0.627012	1.15374	0.567428	ncRNA_intronic	LINC00824
8_129472521_129725425_onco_dels	8	129517938	6	0.627012	1.15374	0.567428	ncRNA_intronic	LINC00824
8_129472521_129725425_onco_dels	8	129518281	6	0.627012	1.15374	0.567428	ncRNA_intronic	LINC00824
8_129472521_129725425_onco_dels	8	129521365	6	0.627012	1.15374	0.567428	ncRNA_intronic	LINC00824
8_129472521_129725425_onco_dels	8	129521413	6	0.627012	1.15374	0.567428	ncRNA_intronic	LINC00824
8_129472521_129725425_onco_dels	8	129525114	5	0.362327	1.20669	0.758617	ncRNA_intronic	LINC00824
8_129472521_129725425_onco_dels	8	129526064	5	0.362327	1.20669	0.758617	ncRNA_intronic	LINC00824
8_129472521_129725425_onco_dels	8	129526786	5	0.362327	1.20669	0.758617	ncRNA_intronic	LINC00824
8_129472521_129725425_onco_dels	8	129527952	5	0.362327	1.20669	0.758617	ncRNA_intronic	LINC00824
8_129472521_129725425_onco_dels	8	129530492	11	-0.104663	0.67264	0.876705	ncRNA_intronic	LINC00824
8_129472521_129725425_onco_dels	8	129530826	11	-0.104663	0.67264	0.876705	ncRNA_intronic	LINC00824
8_129472521_129725425_onco_dels	8	129531154	11	-0.104663	0.67264	0.876705	ncRNA_intronic	LINC00824
8_129472521_129725425_onco_dels	8	129531186	11	-0.104663	0.67264	0.876705	ncRNA_intronic	LINC00824
8_129472521_129725425_onco_dels	8	129531248	11	-0.104663	0.67264	0.876705	ncRNA_intronic	LINC00824
8_129472521_129725425_onco_dels	8	129532091	11	-0.104663	0.67264	0.876705	ncRNA_intronic	LINC00824
8_129472521_129725425_onco_dels	8	129533019	12	-0.3067	0.631025	0.628565	ncRNA_intronic	LINC00824
8_129472521_129725425_onco_dels	8	129533646	12	-0.3067	0.631025	0.628565	ncRNA_intronic	LINC00824
8_129472521_129725425_onco_dels	8	129534180	12	-0.3067	0.631025	0.628565	ncRNA_intronic	LINC00824
8_129472521_129725425_onco_dels	8	129534534	11	-0.104663	0.67264	0.876705	ncRNA_intronic	LINC00824
8_129472521_129725425_onco_dels	8	129535264	11	-0.104663	0.67264	0.876705	ncRNA_intronic	LINC00824
8_129472521_129725425_onco_dels	8	129536252	11	-0.104663	0.67264	0.876705	ncRNA_intronic	LINC00824
8_129472521_129725425_onco_dels	8	129537512	11	-0.104663	0.67264	0.876705	ncRNA_intronic	LINC00824
8_129472521_129725425_onco_dels	8	129537624	11	-0.104663	0.67264	0.876705	ncRNA_intronic	LINC00824
8_129472521_129725425_onco_dels	8	129537746	11	-0.104663	0.67264	0.876705	ncRNA_intronic	LINC00824
8_129472521_129725425_onco_dels	8	129538595	11	-0.104663	0.67264	0.876705	ncRNA_intronic	LINC00824
8_129472521_129725425_onco_dels	8	129539105	11	-0.104663	0.67264	0.876705	ncRNA_intronic	LINC00824
8_129472521_129725425_onco_dels	8	129539182	11	-0.104663	0.67264	0.876705	ncRNA_intronic	LINC00824
8_129472521_129725425_onco_dels	8	129539982	6	-0.202122	0.968951	0.835603	ncRNA_intronic	LINC00824
8_129472521_129725425_onco_dels	8	129540077	7	-0.39102	0.89503	0.662516	ncRNA_intronic	LINC00824
8_129472521_129725425_onco_dels	8	129540236	7	-0.39102	0.89503	0.662516	ncRNA_intronic	LINC00824
8_129472521_129725425_onco_dels	8	129540464	7	-0.39102	0.89503	0.662516	ncRNA_intronic	LINC00824
8_129472521_129725425_onco_dels	8	129541377	5	0.362327	1.20669	0.758617	ncRNA_intronic	LINC00824
8_129472521_129725425_onco_dels	8	129541475	5	0.362327	1.20669	0.758617	ncRNA_intronic	LINC00824
8_129472521_129725425_onco_dels	8	129541931	5	0.362327	1.20669	0.758617	ncRNA_intronic	LINC00824
8_129472521_129725425_onco_dels	8	129542100	5	0.362327	1.20669	0.758617	ncRNA_intronic	LINC00824
8_129472521_129725425_onco_dels	8	129542834	5	0.362327	1.20669	0.758617	ncRNA_intronic	LINC00824
8_129472521_129725425_onco_dels	8	129542869	5	0.362327	1.20669	0.758617	ncRNA_intronic	LINC00824
8_129472521_129725425_onco_dels	8	129543949	5	0.362327	1.20669	0.758617	ncRNA_intronic	LINC00824
8_129472521_129725425_onco_dels	8	129544108	5	0.362327	1.20669	0.758617	ncRNA_intronic	LINC00824
8_129472521_129725425_onco_dels	8	129544408	5	0.362327	1.20669	0.758617	ncRNA_intronic	LINC00824
8_129472521_129725425_onco_dels	8	129545257	5	0.362327	1.20669	0.758617	ncRNA_intronic	LINC00824
8_129472521_129725425_onco_dels	8	129545928	5	0.362327	1.20669	0.758617	ncRNA_intronic	LINC00824
8_129472521_129725425_onco_dels	8	129546651	6	-0.172649	0.973334	0.859803	ncRNA_intronic	LINC00824
8_129472521_129725425_onco_dels	8	129546865	6	-0.172649	0.973334	0.859803	ncRNA_intronic	LINC00824
8_129472521_129725425_onco_dels	8	129547636	6	-0.172649	0.973334	0.859803	ncRNA_intronic	LINC00824
8_129472521_129725425_onco_dels	8	129548193	6	-0.172649	0.973334	0.859803	ncRNA_intronic	LINC00824
8_129472521_129725425_onco_dels	8	129548258	7	0.161343	0.907414	0.857948	ncRNA_intronic	LINC00824
8_129472521_129725425_onco_dels	8	129548309	7	0.161343	0.907414	0.857948	ncRNA_intronic	LINC00824
8_129472521_129725425_onco_dels	8	129548654	7	0.161343	0.907414	0.857948	ncRNA_intronic	LINC00824
8_129472521_129725425_onco_dels	8	129549261	6	-0.172649	0.973334	0.859803	ncRNA_intronic	LINC00824
8_129472521_129725425_onco_dels	8	129549562	6	-0.172649	0.973334	0.859803	ncRNA_intronic	LINC00824
8_129472521_129725425_onco_dels	8	129549582	6	-0.172649	0.973334	0.859803	ncRNA_intronic	LINC00824
8_129472521_129725425_onco_dels	8	129550041	5	0.362327	1.20669	0.758617	ncRNA_intronic	LINC00824
8_129472521_129725425_onco_dels	8	129551311	5	0.362327	1.20669	0.758617	ncRNA_intronic	LINC00824
8_129472521_129725425_onco_dels	8	129551633	5	0.362327	1.20669	0.758617	ncRNA_intronic	LINC00824
8_129472521_129725425_onco_dels	8	129551752	5	0.362327	1.20669	0.758617	ncRNA_intronic	LINC00824
8_129472521_129725425_onco_dels	8	129552140	5	0.362327	1.20669	0.758617	ncRNA_intronic	LINC00824
8_129472521_129725425_onco_dels	8	129552202	5	0.362327	1.20669	0.758617	ncRNA_intronic	LINC00824
8_129472521_129725425_onco_dels	8	129552344	5	0.362327	1.20669	0.758617	ncRNA_intronic	LINC00824
8_129472521_129725425_onco_dels	8	129552456	5	0.362327	1.20669	0.758617	ncRNA_intronic	LINC00824
8_129472521_129725425_onco_dels	8	129552491	6	-0.376502	0.956775	0.697438	ncRNA_intronic	LINC00824
8_129472521_129725425_onco_dels	8	129552534	10	0.00349229	0.724035	0.996151	ncRNA_intronic	LINC00824
8_129472521_129725425_onco_dels	8	129552540	11	0.175675	0.703755	0.800894	ncRNA_intronic	LINC00824
8_129472521_129725425_onco_dels	8	129552856	11	0.175675	0.703755	0.800894	ncRNA_intronic	LINC00824
8_129472521_129725425_onco_dels	8	129553697	7	-0.0298193	0.896855	0.973514	ncRNA_intronic	LINC00824
8_129472521_129725425_onco_dels	8	129554366	5	0.362327	1.20669	0.758617	ncRNA_intronic	LINC00824
8_129472521_129725425_onco_dels	8	129554636	5	0.362327	1.20669	0.758617	ncRNA_intronic	LINC00824
8_129472521_129725425_onco_dels	8	129555086	5	0.362327	1.20669	0.758617	ncRNA_intronic	LINC00824
8_129472521_129725425_onco_dels	8	129555443	5	0.362327	1.20669	0.758617	ncRNA_intronic	LINC00824
8_129472521_129725425_onco_dels	8	129555532	5	0.362327	1.20669	0.758617	ncRNA_intronic	LINC00824
8_129472521_129725425_onco_dels	8	129555724	5	0.362327	1.20669	0.758617	ncRNA_intronic	LINC00824
8_129472521_129725425_onco_dels	8	129556163	5	0.362327	1.20669	0.758617	ncRNA_intronic	LINC00824
8_129472521_129725425_onco_dels	8	129556356	6	-0.213988	0.967385	0.825892	ncRNA_intronic	LINC00824
8_129472521_129725425_onco_dels	8	129556514	6	-0.213988	0.967385	0.825892	ncRNA_intronic	LINC00824
8_129472521_129725425_onco_dels	8	129556774	6	-0.213988	0.967385	0.825892	ncRNA_intronic	LINC00824
8_129472521_129725425_onco_dels	8	129557523	5	0.362327	1.20669	0.758617	ncRNA_intronic	LINC00824
8_129472521_129725425_onco_dels	8	129557592	5	0.362327	1.20669	0.758617	ncRNA_intronic	LINC00824
8_129472521_129725425_onco_dels	8	129557952	5	0.362327	1.20669	0.758617	ncRNA_intronic	LINC00824
8_129472521_129725425_onco_dels	8	129558351	5	0.362327	1.20669	0.758617	ncRNA_intronic	LINC00824
8_129472521_129725425_onco_dels	8	129559228	5	0.362327	1.20669	0.758617	ncRNA_intronic	LINC00824
8_129472521_129725425_onco_dels	8	129559311	5	0.362327	1.20669	0.758617	ncRNA_intronic	LINC00824
8_129472521_129725425_onco_dels	8	129560060	5	0.362327	1.20669	0.758617	ncRNA_intronic	LINC00824
8_129472521_129725425_onco_dels	8	129560314	5	0.362327	1.20669	0.758617	ncRNA_intronic	LINC00824
8_129472521_129725425_onco_dels	8	129561217	5	0.362327	1.20669	0.758617	ncRNA_intronic	LINC00824
8_129472521_129725425_onco_dels	8	129561525	5	0.362327	1.20669	0.758617	ncRNA_intronic	LINC00824
8_129472521_129725425_onco_dels	8	129561866	5	0.362327	1.20669	0.758617	ncRNA_intronic	LINC00824
8_129472521_129725425_onco_dels	8	129562430	5	0.362327	1.20669	0.758617	ncRNA_intronic	LINC00824
8_129472521_129725425_onco_dels	8	129562458	5	0.362327	1.20669	0.758617	ncRNA_intronic	LINC00824
8_129472521_129725425_onco_dels	8	129562824	5	0.362327	1.20669	0.758617	ncRNA_intronic	LINC00824
8_129472521_129725425_onco_dels	8	129563362	5	0.362327	1.20669	0.758617	ncRNA_intronic	LINC00824
8_129472521_129725425_onco_dels	8	129564944	5	0.362327	1.20669	0.758617	ncRNA_intronic	LINC00824
8_129472521_129725425_onco_dels	8	129566414	5	0.362327	1.20669	0.758617	ncRNA_intronic	LINC00824
8_129472521_129725425_onco_dels	8	129566898	5	0.362327	1.20669	0.758617	ncRNA_intronic	LINC00824
8_129472521_129725425_onco_dels	8	129567077	5	0.362327	1.20669	0.758617	ncRNA_intronic	LINC00824
8_129472521_129725425_onco_dels	8	129567181	5	0.362327	1.20669	0.758617	ncRNA_intronic	LINC00824
8_129472521_129725425_onco_dels	8	129567292	5	0.362327	1.20669	0.758617	ncRNA_intronic	LINC00824
8_129472521_129725425_onco_dels	8	129567515	5	0.362327	1.20669	0.758617	ncRNA_intronic	LINC00824
8_129472521_129725425_onco_dels	8	129568061	5	0.362327	1.20669	0.758617	ncRNA_intronic	LINC00824
8_129472521_129725425_onco_dels	8	129568078	5	0.362327	1.20669	0.758617	ncRNA_intronic	LINC00824
8_129472521_129725425_onco_dels	8	129569033	5	0.362327	1.20669	0.758617	ncRNA_intronic	LINC00824
8_129472521_129725425_onco_dels	8	129569551	5	0.362327	1.20669	0.758617	ncRNA_intronic	LINC00824
8_129472521_129725425_onco_dels	8	129572403	5	0.362327	1.20669	0.758617	ncRNA_intronic	LINC00824
8_129472521_129725425_onco_dels	8	129572483	5	0.362327	1.20669	0.758617	ncRNA_intronic	LINC00824
8_129472521_129725425_onco_dels	8	129572549	5	0.362327	1.20669	0.758617	ncRNA_exonic	LINC00824
8_129472521_129725425_onco_dels	8	129574364	5	0.362327	1.20669	0.758617	ncRNA_intronic	LINC00824
8_129472521_129725425_onco_dels	8	129576477	5	0.362327	1.20669	0.758617	ncRNA_exonic	LINC00824
8_129472521_129725425_onco_dels	8	129577486	5	0.362327	1.20669	0.758617	intergenic
8_129472521_129725425_onco_dels	8	129583074	5	0.362327	1.20669	0.758617	intergenic
8_129472521_129725425_onco_dels	8	129583697	5	0.362327	1.20669	0.758617	intergenic
8_129472521_129725425_onco_dels	8	129586776	5	0.362327	1.20669	0.758617	intergenic
8_129472521_129725425_onco_dels	8	129587014	5	0.362327	1.20669	0.758617	intergenic
8_129472521_129725425_onco_dels	8	129588843	5	0.362327	1.20669	0.758617	intergenic
8_129472521_129725425_onco_dels	8	129590818	5	0.362327	1.20669	0.758617	intergenic
8_129472521_129725425_onco_dels	8	129592399	6	0.861284	1.15478	0.425918	intergenic
8_129472521_129725425_onco_dels	8	129592535	6	0.861284	1.15478	0.425918	intergenic
8_129472521_129725425_onco_dels	8	129592665	6	0.861284	1.15478	0.425918	intergenic
8_129472521_129725425_onco_dels	8	129593874	6	0.861284	1.15478	0.425918	intergenic
8_129472521_129725425_onco_dels	8	129596286	7	1.16388	1.11973	0.249457	intergenic
8_129472521_129725425_onco_dels	8	129596877	7	1.16388	1.11973	0.249457	intergenic
8_129472521_129725425_onco_dels	8	129597629	7	1.16388	1.11973	0.249457	intergenic
8_129472521_129725425_onco_dels	8	129597659	7	1.16388	1.11973	0.249457	intergenic
8_129472521_129725425_onco_dels	8	129600449	7	1.16388	1.11973	0.249457	intergenic
8_129472521_129725425_onco_dels	8	129601486	7	1.16388	1.11973	0.249457	intergenic
8_129472521_129725425_onco_dels	8	129601762	8	0.392001	0.865166	0.643425	intergenic
8_129472521_129725425_onco_dels	8	129601772	8	0.392001	0.865166	0.643425	intergenic
8_129472521_129725425_onco_dels	8	129605404	8	0.392001	0.865166	0.643425	intergenic
8_129472521_129725425_onco_dels	8	129606949	7	1.16388	1.11973	0.249457	intergenic
8_129472521_129725425_onco_dels	8	129607917	7	1.16388	1.11973	0.249457	intergenic
8_129472521_129725425_onco_dels	8	129607934	7	1.16388	1.11973	0.249457	intergenic
8_129472521_129725425_onco_dels	8	129608359	7	1.16388	1.11973	0.249457	intergenic
8_129472521_129725425_onco_dels	8	129609286	7	1.16388	1.11973	0.249457	intergenic
8_129472521_129725425_onco_dels	8	129611061	7	1.16388	1.11973	0.249457	intergenic
8_129472521_129725425_onco_dels	8	129611136	7	1.16388	1.11973	0.249457	intergenic
8_129472521_129725425_onco_dels	8	129613281	7	1.16388	1.11973	0.249457	intergenic
8_129472521_129725425_onco_dels	8	129617842	6	0.861284	1.15478	0.425918	intergenic
8_129472521_129725425_onco_dels	8	129620371	6	0.861284	1.15478	0.425918	intergenic
8_129472521_129725425_onco_dels	8	129622023	6	0.861284	1.15478	0.425918	intergenic
8_129472521_129725425_onco_dels	8	129622821	6	0.861284	1.15478	0.425918	intergenic
8_129472521_129725425_onco_dels	8	129623159	6	0.861284	1.15478	0.425918	intergenic
8_129472521_129725425_onco_dels	8	129624152	5	0.362327	1.20669	0.758617	intergenic
8_129472521_129725425_onco_dels	8	129630950	5	0.362327	1.20669	0.758617	intergenic
8_129472521_129725425_onco_dels	8	129631343	5	0.362327	1.20669	0.758617	intergenic
8_129472521_129725425_onco_dels	8	129631541	5	0.362327	1.20669	0.758617	intergenic
8_129472521_129725425_onco_dels	8	129631979	5	0.362327	1.20669	0.758617	intergenic
8_129472521_129725425_onco_dels	8	129633809	5	0.362327	1.20669	0.758617	intergenic
8_129472521_129725425_onco_dels	8	129636084	5	0.362327	1.20669	0.758617	intergenic
8_129472521_129725425_onco_dels	8	129638163	5	0.362327	1.20669	0.758617	intergenic
8_129472521_129725425_onco_dels	8	129642367	5	0.362327	1.20669	0.758617	intergenic
8_129472521_129725425_onco_dels	8	129644507	5	0.362327	1.20669	0.758617	intergenic
8_129472521_129725425_onco_dels	8	129651149	6	-0.23862	0.964487	0.805821	intergenic
8_129472521_129725425_onco_dels	8	129651723	6	-0.23862	0.964487	0.805821	intergenic
8_129472521_129725425_onco_dels	8	129652356	6	-0.23862	0.964487	0.805821	intergenic
8_129472521_129725425_onco_dels	8	129653811	6	-0.23862	0.964487	0.805821	intergenic
8_129472521_129725425_onco_dels	8	129659652	5	0.362327	1.20669	0.758617	intergenic
8_129472521_129725425_onco_dels	8	129659764	5	0.362327	1.20669	0.758617	intergenic
8_129472521_129725425_onco_dels	8	129662138	5	0.362327	1.20669	0.758617	intergenic
8_129472521_129725425_onco_dels	8	129662612	5	0.362327	1.20669	0.758617	intergenic
8_129472521_129725425_onco_dels	8	129662795	5	0.362327	1.20669	0.758617	intergenic
8_129472521_129725425_onco_dels	8	129665510	5	0.362327	1.20669	0.758617	intergenic
8_129472521_129725425_onco_dels	8	129668545	5	0.362327	1.20669	0.758617	intergenic
8_129472521_129725425_onco_dels	8	129668724	5	0.362327	1.20669	0.758617	intergenic
8_129472521_129725425_onco_dels	8	129670487	5	0.362327	1.20669	0.758617	intergenic
8_129472521_129725425_onco_dels	8	129672528	5	0.362327	1.20669	0.758617	intergenic
8_129472521_129725425_onco_dels	8	129673584	5	0.362327	1.20669	0.758617	intergenic
8_129472521_129725425_onco_dels	8	129675798	8	0.568244	0.881026	0.507337	intergenic
8_129472521_129725425_onco_dels	8	129677195	8	0.568244	0.881026	0.507337	intergenic
8_129472521_129725425_onco_dels	8	129677621	8	0.568244	0.881026	0.507337	intergenic
8_129472521_129725425_onco_dels	8	129677913	8	0.568244	0.881026	0.507337	intergenic
8_129472521_129725425_onco_dels	8	129678836	8	0.568244	0.881026	0.507337	intergenic
8_129472521_129725425_onco_dels	8	129681741	8	0.568244	0.881026	0.507337	intergenic
8_129472521_129725425_onco_dels	8	129686633	8	0.568244	0.881026	0.507337	intergenic
8_129472521_129725425_onco_dels	8	129691246	8	0.568244	0.881026	0.507337	intergenic
8_129472521_129725425_onco_dels	8	129693962	5	0.362327	1.20669	0.758617	intergenic
8_129472521_129725425_onco_dels	8	129694919	5	0.362327	1.20669	0.758617	intergenic
8_129472521_129725425_onco_dels	8	129695009	5	0.362327	1.20669	0.758617	intergenic
8_129472521_129725425_onco_dels	8	129699660	5	0.362327	1.20669	0.758617	intergenic
8_129472521_129725425_onco_dels	8	129700091	5	0.362327	1.20669	0.758617	intergenic
8_129472521_129725425_onco_dels	8	129712297	21	1.46627	0.572554	0.00415988	intergenic
8_129472521_129725425_onco_dels	8	129713179	22	1.54087	0.568244	0.00218263	intergenic
8_129472521_129725425_onco_dels	8	129714438	22	1.54087	0.568244	0.00218263	intergenic
8_129472521_129725425_onco_dels	8	129714626	22	1.54087	0.568244	0.00218263	intergenic
8_129472521_129725425_onco_dels	8	129714861	22	1.54087	0.568244	0.00218263	intergenic
8_129472521_129725425_onco_dels	8	129716308	22	1.54087	0.568244	0.00218263	intergenic
8_129472521_129725425_onco_dels	8	129716985	22	1.54087	0.568244	0.00218263	intergenic
8_129472521_129725425_onco_dels	8	129718243	22	1.54087	0.568244	0.00218263	intergenic
8_129472521_129725425_onco_dels	8	129718408	22	1.54087	0.568244	0.00218263	intergenic
8_129472521_129725425_onco_dels	8	129725116	22	1.54087	0.568244	0.00218263	intergenic
8_129472521_129725425_onco_dels	8	129725425	22	1.54087	0.568244	0.00218263	intergenic
8_132199447_132250643_onco_dels	8	132199447	19	1.9947	0.63591	0.000199344	intergenic
8_132199447_132250643_onco_dels	8	132202889	19	1.9947	0.63591	0.000199344	intergenic
8_132199447_132250643_onco_dels	8	132214331	19	1.9947	0.63591	0.000199344	intergenic
8_132199447_132250643_onco_dels	8	132238169	19	1.9947	0.63591	0.000199344	intergenic
8_132199447_132250643_onco_dels	8	132241421	19	1.9947	0.63591	0.000199344	intergenic
8_132199447_132250643_onco_dels	8	132250643	18	1.90108	0.63963	0.000504211	intergenic
8_137977335_138129556_onco_dels	8	137977335	8	-0.813338	0.745171	0.265736	intergenic
8_137977335_138129556_onco_dels	8	137991169	7	-1.1328	0.847823	0.157824	intergenic
8_137977335_138129556_onco_dels	8	137995401	7	-1.1328	0.847823	0.157824	intergenic
8_137977335_138129556_onco_dels	8	138005370	7	-1.1328	0.847823	0.157824	intergenic
8_137977335_138129556_onco_dels	8	138018770	6	-0.832108	0.877936	0.327883	intergenic
8_137977335_138129556_onco_dels	8	138040724	5	-0.418129	0.920501	0.646341	intergenic
8_137977335_138129556_onco_dels	8	138040743	5	-0.418129	0.920501	0.646341	intergenic
8_137977335_138129556_onco_dels	8	138041153	5	-0.418129	0.920501	0.646341	intergenic
8_137977335_138129556_onco_dels	8	138054644	5	-0.418129	0.920501	0.646341	intergenic
8_137977335_138129556_onco_dels	8	138055195	5	-0.418129	0.920501	0.646341	intergenic
8_137977335_138129556_onco_dels	8	138056227	5	-0.418129	0.920501	0.646341	intergenic
8_137977335_138129556_onco_dels	8	138058748	5	-0.418129	0.920501	0.646341	intergenic
8_137977335_138129556_onco_dels	8	138062171	7	-0.261326	0.781042	0.736863	intergenic
8_137977335_138129556_onco_dels	8	138073934	214	0.206291	0.146393	0.156188	intergenic
8_137977335_138129556_onco_dels	8	138075823	214	0.206291	0.146393	0.156188	intergenic
8_137977335_138129556_onco_dels	8	138081290	215	0.213364	0.146153	0.141699	intergenic
8_137977335_138129556_onco_dels	8	138103060	7	-0.409939	0.771554	0.59297	intergenic
8_137977335_138129556_onco_dels	8	138111688	7	-0.409939	0.771554	0.59297	intergenic
8_137977335_138129556_onco_dels	8	138116658	5	-0.483347	0.928058	0.598618	intergenic
8_137977335_138129556_onco_dels	8	138121678	5	-0.483347	0.928058	0.598618	intergenic
8_137977335_138129556_onco_dels	8	138129556	5	-0.483347	0.928058	0.598618	intergenic
8_139228642_139241826_onco_dels	8	139228642	26	0.283663	0.423073	0.498756	intronic	FAM135B
8_139228642_139241826_onco_dels	8	139236845	26	0.283663	0.423073	0.498756	intronic	FAM135B
8_139228642_139241826_onco_dels	8	139237014	26	0.283663	0.423073	0.498756	intronic	FAM135B
8_139228642_139241826_onco_dels	8	139238065	26	0.283663	0.423073	0.498756	intronic	FAM135B
8_139228642_139241826_onco_dels	8	139241826	15	0.0229321	0.551025	0.966794	intronic	FAM135B
9_1152396_1819445_onco_dels	9	1152396	6	0.0600402	0.885864	0.945798	intergenic
9_1152396_1819445_onco_dels	9	1158199	6	0.0600402	0.885864	0.945798	intergenic
9_1152396_1819445_onco_dels	9	1159884	5	0.787538	1.14269	0.461386	intergenic
9_1152396_1819445_onco_dels	9	1163465	5	0.787538	1.14269	0.461386	intergenic
9_1152396_1819445_onco_dels	9	1175664	7	1.23333	1.1	0.203946	intergenic
9_1152396_1819445_onco_dels	9	1183695	9	1.5666	1.07282	0.0804282	intergenic
9_1152396_1819445_onco_dels	9	1185525	9	1.5666	1.07282	0.0804282	intergenic
9_1152396_1819445_onco_dels	9	1185736	9	1.5666	1.07282	0.0804282	intergenic
9_1152396_1819445_onco_dels	9	1188485	9	1.5666	1.07282	0.0804282	intergenic
9_1152396_1819445_onco_dels	9	1189365	8	1.39579	1.08443	0.133988	intergenic
9_1152396_1819445_onco_dels	9	1195778	5	0.787538	1.14269	0.461386	intergenic
9_1152396_1819445_onco_dels	9	1196570	6	1.03231	1.1131	0.306015	intergenic
9_1152396_1819445_onco_dels	9	1197071	6	1.03231	1.1131	0.306015	intergenic
9_1152396_1819445_onco_dels	9	1199448	7	0.277255	0.85315	0.740839	intergenic
9_1152396_1819445_onco_dels	9	1201156	8	-0.133349	0.743647	0.858476	intergenic
9_1152396_1819445_onco_dels	9	1202371	8	-0.133349	0.743647	0.858476	intergenic
9_1152396_1819445_onco_dels	9	1204386	8	-0.133349	0.743647	0.858476	intergenic
9_1152396_1819445_onco_dels	9	1209190	7	0.335824	0.850998	0.686921	intergenic
9_1152396_1819445_onco_dels	9	1211290	7	0.499257	0.862328	0.551312	intergenic
9_1152396_1819445_onco_dels	9	1216635	12	-0.0314922	0.602415	0.958308	intergenic
9_1152396_1819445_onco_dels	9	1218816	15	0.0501044	0.537357	0.925678	intergenic
9_1152396_1819445_onco_dels	9	1221840	14	0.179566	0.560874	0.74806	intergenic
9_1152396_1819445_onco_dels	9	1223322	9	0.868275	0.813154	0.253807	intergenic
9_1152396_1819445_onco_dels	9	1232226	6	1.37861	1.12934	0.169448	intergenic
9_1152396_1819445_onco_dels	9	1233165	6	1.37861	1.12934	0.169448	intergenic
9_1152396_1819445_onco_dels	9	1238306	6	1.37861	1.12934	0.169448	intergenic
9_1152396_1819445_onco_dels	9	1239644	6	1.37861	1.12934	0.169448	intergenic
9_1152396_1819445_onco_dels	9	1241530	6	1.37861	1.12934	0.169448	intergenic
9_1152396_1819445_onco_dels	9	1245102	5	14.8682	579.252	0.0299588	intergenic
9_1152396_1819445_onco_dels	9	1257126	6	15.1695	519.382	0.00815539	intergenic
9_1152396_1819445_onco_dels	9	1258510	6	15.1695	519.382	0.00815539	intergenic
9_1152396_1819445_onco_dels	9	1265994	6	15.1695	519.382	0.00815539	intergenic
9_1152396_1819445_onco_dels	9	1270676	6	15.1695	519.382	0.00815539	intergenic
9_1152396_1819445_onco_dels	9	1275707	6	15.1695	519.382	0.00815539	intergenic
9_1152396_1819445_onco_dels	9	1282293	5	15.2367	570.484	0.0138323	intergenic
9_1152396_1819445_onco_dels	9	1288255	6	15.2246	516.289	0.00648216	intergenic
9_1152396_1819445_onco_dels	9	1288574	7	15.1735	476.912	0.00374907	intergenic
9_1152396_1819445_onco_dels	9	1290551	7	15.1735	476.912	0.00374907	intergenic
9_1152396_1819445_onco_dels	9	1294441	10	2.03904	1.07038	0.0164291	intergenic
9_1152396_1819445_onco_dels	9	1294588	10	2.03904	1.07038	0.0164291	intergenic
9_1152396_1819445_onco_dels	9	1315952	9	1.90189	1.08094	0.0309249	intergenic
9_1152396_1819445_onco_dels	9	1317163	9	1.90189	1.08094	0.0309249	intergenic
9_1152396_1819445_onco_dels	9	1321518	8	1.76389	1.09436	0.0543724	intergenic
9_1152396_1819445_onco_dels	9	1322893	5	15.2367	570.484	0.0138323	intergenic
9_1152396_1819445_onco_dels	9	1323164	5	15.2367	570.484	0.0138323	intergenic
9_1152396_1819445_onco_dels	9	1324647	5	15.2367	570.484	0.0138323	intergenic
9_1152396_1819445_onco_dels	9	1335990	6	15.3326	517.327	0.00478796	intergenic
9_1152396_1819445_onco_dels	9	1336419	6	15.3326	517.327	0.00478796	intergenic
9_1152396_1819445_onco_dels	9	1336460	6	15.3326	517.327	0.00478796	intergenic
9_1152396_1819445_onco_dels	9	1340735	8	1.7769	1.09792	0.0539268	intergenic
9_1152396_1819445_onco_dels	9	1342763	12	1.46687	0.795874	0.0368602	intergenic
9_1152396_1819445_onco_dels	9	1354036	13	1.54274	0.787908	0.0244324	intergenic
9_1152396_1819445_onco_dels	9	1355029	16	1.73767	0.773097	0.00741984	intergenic
9_1152396_1819445_onco_dels	9	1356014	14	1.23845	0.689462	0.051644	intergenic
9_1152396_1819445_onco_dels	9	1358244	15	0.872975	0.621771	0.141284	intergenic
9_1152396_1819445_onco_dels	9	1358574	15	0.872975	0.621771	0.141284	intergenic
9_1152396_1819445_onco_dels	9	1359957	14	0.810057	0.631162	0.182136	intergenic
9_1152396_1819445_onco_dels	9	1361259	14	0.810057	0.631162	0.182136	intergenic
9_1152396_1819445_onco_dels	9	1373944	10	0.361139	0.697826	0.601956	intergenic
9_1152396_1819445_onco_dels	9	1390452	11	0.453374	0.678254	0.497928	intergenic
9_1152396_1819445_onco_dels	9	1399674	17	0.032674	0.533792	0.951179	intergenic
9_1152396_1819445_onco_dels	9	1403492	17	0.032674	0.533792	0.951179	intergenic
9_1152396_1819445_onco_dels	9	1404008	16	-0.0457663	0.548745	0.933535	intergenic
9_1152396_1819445_onco_dels	9	1413540	21	0.306915	0.470651	0.512238	intergenic
9_1152396_1819445_onco_dels	9	1415632	29	0.236375	0.40077	0.553215	intergenic
9_1152396_1819445_onco_dels	9	1416909	29	0.236375	0.40077	0.553215	intergenic
9_1152396_1819445_onco_dels	9	1417953	29	0.236375	0.40077	0.553215	intergenic
9_1152396_1819445_onco_dels	9	1435496	12	-0.458385	0.650087	0.472877	intergenic
9_1152396_1819445_onco_dels	9	1449084	12	-0.449039	0.646134	0.479513	intergenic
9_1152396_1819445_onco_dels	9	1453731	13	-0.171096	0.601788	0.775082	intergenic
9_1152396_1819445_onco_dels	9	1454144	13	-0.171096	0.601788	0.775082	intergenic
9_1152396_1819445_onco_dels	9	1468808	16	0.199719	0.530004	0.706422	intergenic
9_1152396_1819445_onco_dels	9	1472542	16	0.199719	0.530004	0.706422	intergenic
9_1152396_1819445_onco_dels	9	1474523	16	0.199719	0.530004	0.706422	intergenic
9_1152396_1819445_onco_dels	9	1481609	23	0.124701	0.448063	0.78093	intergenic
9_1152396_1819445_onco_dels	9	1484527	34	0.0524166	0.365341	0.885905	intergenic
9_1152396_1819445_onco_dels	9	1486723	34	0.00249797	0.363172	0.994512	intergenic
9_1152396_1819445_onco_dels	9	1489454	40	-0.393226	0.339485	0.244648	intergenic
9_1152396_1819445_onco_dels	9	1490577	43	-0.199528	0.324646	0.538522	intergenic
9_1152396_1819445_onco_dels	9	1491213	41	-0.0866354	0.331953	0.794115	intergenic
9_1152396_1819445_onco_dels	9	1499001	33	0.0335741	0.364032	0.926482	intergenic
9_1152396_1819445_onco_dels	9	1505268	116	0.158665	0.199301	0.424449	intergenic
9_1152396_1819445_onco_dels	9	1510230	121	0.155476	0.194881	0.423473	intergenic
9_1152396_1819445_onco_dels	9	1513074	123	0.182932	0.193607	0.342737	intergenic
9_1152396_1819445_onco_dels	9	1513650	123	0.182932	0.193607	0.342737	intergenic
9_1152396_1819445_onco_dels	9	1513917	115	0.238836	0.200848	0.231796	intergenic
9_1152396_1819445_onco_dels	9	1519043	33	0.117839	0.365564	0.74655	intergenic
9_1152396_1819445_onco_dels	9	1520317	35	0.253973	0.357178	0.474032	intergenic
9_1152396_1819445_onco_dels	9	1521204	34	0.460233	0.369411	0.204775	intergenic
9_1152396_1819445_onco_dels	9	1521294	34	0.460233	0.369411	0.204775	intergenic
9_1152396_1819445_onco_dels	9	1523296	32	0.817684	0.404386	0.0342767	intergenic
9_1152396_1819445_onco_dels	9	1526250	32	0.817684	0.404386	0.0342767	intergenic
9_1152396_1819445_onco_dels	9	1527227	32	0.817684	0.404386	0.0342767	intergenic
9_1152396_1819445_onco_dels	9	1528388	32	0.817684	0.404386	0.0342767	intergenic
9_1152396_1819445_onco_dels	9	1532009	32	0.690737	0.393513	0.0697534	intergenic
9_1152396_1819445_onco_dels	9	1534205	29	0.529487	0.404291	0.181089	intergenic
9_1152396_1819445_onco_dels	9	1544425	28	0.617276	0.419613	0.130316	intergenic
9_1152396_1819445_onco_dels	9	1555134	27	0.58245	0.423193	0.158363	intergenic
9_1152396_1819445_onco_dels	9	1557471	27	0.428536	0.413031	0.29262	intergenic
9_1152396_1819445_onco_dels	9	1568941	26	0.377985	0.418071	0.360577	intergenic
9_1152396_1819445_onco_dels	9	1574909	8	-0.296705	0.767183	0.696372	intergenic
9_1152396_1819445_onco_dels	9	1591811	13	0.0132679	0.591485	0.982107	intergenic
9_1152396_1819445_onco_dels	9	1591888	13	0.0132679	0.591485	0.982107	intergenic
9_1152396_1819445_onco_dels	9	1592554	13	0.0132679	0.591485	0.982107	intergenic
9_1152396_1819445_onco_dels	9	1598874	10	-0.185384	0.6727	0.781864	intergenic
9_1152396_1819445_onco_dels	9	1603814	10	-0.185384	0.6727	0.781864	intergenic
9_1152396_1819445_onco_dels	9	1610367	9	-0.470865	0.738208	0.515542	intergenic
9_1152396_1819445_onco_dels	9	1625303	8	-0.332645	0.764519	0.660358	intergenic
9_1152396_1819445_onco_dels	9	1630823	8	-0.332645	0.764519	0.660358	intergenic
9_1152396_1819445_onco_dels	9	1635485	9	-0.497124	0.732886	0.488742	intergenic
9_1152396_1819445_onco_dels	9	1639619	9	-0.497124	0.732886	0.488742	intergenic
9_1152396_1819445_onco_dels	9	1641933	8	-0.42715	0.748631	0.562961	intergenic
9_1152396_1819445_onco_dels	9	1650597	9	-0.639633	0.722716	0.363379	intergenic
9_1152396_1819445_onco_dels	9	1654030	9	-0.639633	0.722716	0.363379	intergenic
9_1152396_1819445_onco_dels	9	1661432	9	-0.639633	0.722716	0.363379	intergenic
9_1152396_1819445_onco_dels	9	1666693	9	-0.639633	0.722716	0.363379	intergenic
9_1152396_1819445_onco_dels	9	1668830	9	-0.639633	0.722716	0.363379	intergenic
9_1152396_1819445_onco_dels	9	1675932	9	-0.639633	0.722716	0.363379	intergenic
9_1152396_1819445_onco_dels	9	1678482	8	-0.919606	0.822337	0.234228	intergenic
9_1152396_1819445_onco_dels	9	1680339	6	-0.448844	0.874437	0.600353	intergenic
9_1152396_1819445_onco_dels	9	1680570	6	-0.448844	0.874437	0.600353	intergenic
9_1152396_1819445_onco_dels	9	1685001	6	-0.448844	0.874437	0.600353	intergenic
9_1152396_1819445_onco_dels	9	1685649	6	-0.448844	0.874437	0.600353	intergenic
9_1152396_1819445_onco_dels	9	1686322	6	-0.448844	0.874437	0.600353	intergenic
9_1152396_1819445_onco_dels	9	1687893	6	-0.448844	0.874437	0.600353	intergenic
9_1152396_1819445_onco_dels	9	1687941	6	-0.448844	0.874437	0.600353	intergenic
9_1152396_1819445_onco_dels	9	1688398	6	-0.448844	0.874437	0.600353	intergenic
9_1152396_1819445_onco_dels	9	1688451	6	-0.448844	0.874437	0.600353	intergenic
9_1152396_1819445_onco_dels	9	1689357	6	-0.448844	0.874437	0.600353	intergenic
9_1152396_1819445_onco_dels	9	1690863	6	-0.448844	0.874437	0.600353	intergenic
9_1152396_1819445_onco_dels	9	1699307	8	-1.9524	1.08774	0.0286047	intergenic
9_1152396_1819445_onco_dels	9	1700043	9	-2.08984	1.07574	0.0148613	intergenic
9_1152396_1819445_onco_dels	9	1700272	9	-2.08984	1.07574	0.0148613	intergenic
9_1152396_1819445_onco_dels	9	1702108	9	-2.08984	1.07574	0.0148613	intergenic
9_1152396_1819445_onco_dels	9	1702573	8	-1.9524	1.08774	0.0286047	intergenic
9_1152396_1819445_onco_dels	9	1703524	8	-1.9524	1.08774	0.0286047	intergenic
9_1152396_1819445_onco_dels	9	1703671	8	-1.9524	1.08774	0.0286047	intergenic
9_1152396_1819445_onco_dels	9	1704519	8	-1.9524	1.08774	0.0286047	intergenic
9_1152396_1819445_onco_dels	9	1704645	8	-1.9524	1.08774	0.0286047	intergenic
9_1152396_1819445_onco_dels	9	1707496	9	-2.09158	1.07571	0.0147629	intergenic
9_1152396_1819445_onco_dels	9	1707684	10	-1.38465	0.805454	0.0558605	intergenic
9_1152396_1819445_onco_dels	9	1707787	10	-1.38465	0.805454	0.0558605	intergenic
9_1152396_1819445_onco_dels	9	1708159	10	-1.38465	0.805454	0.0558605	intergenic
9_1152396_1819445_onco_dels	9	1709013	10	-1.38465	0.805454	0.0558605	intergenic
9_1152396_1819445_onco_dels	9	1709151	10	-1.38465	0.805454	0.0558605	intergenic
9_1152396_1819445_onco_dels	9	1709649	9	-1.23505	0.819714	0.100443	intergenic
9_1152396_1819445_onco_dels	9	1710488	9	-1.23505	0.819714	0.100443	intergenic
9_1152396_1819445_onco_dels	9	1711307	9	-1.23505	0.819714	0.100443	intergenic
9_1152396_1819445_onco_dels	9	1715315	10	-0.7896	0.719107	0.255149	intergenic
9_1152396_1819445_onco_dels	9	1717960	10	-0.7896	0.719107	0.255149	intergenic
9_1152396_1819445_onco_dels	9	1721778	11	-0.892744	0.703362	0.183135	intergenic
9_1152396_1819445_onco_dels	9	1722019	11	-0.892744	0.703362	0.183135	intergenic
9_1152396_1819445_onco_dels	9	1723966	12	-0.636536	0.637787	0.306733	intergenic
9_1152396_1819445_onco_dels	9	1731076	12	-0.00592389	0.596051	0.99207	intergenic
9_1152396_1819445_onco_dels	9	1732880	12	-0.00592389	0.596051	0.99207	intergenic
9_1152396_1819445_onco_dels	9	1737111	13	-0.273279	0.58143	0.637586	intergenic
9_1152396_1819445_onco_dels	9	1739568	13	-0.273279	0.58143	0.637586	intergenic
9_1152396_1819445_onco_dels	9	1740752	13	-0.273279	0.58143	0.637586	intergenic
9_1152396_1819445_onco_dels	9	1745174	13	-0.273279	0.58143	0.637586	intergenic
9_1152396_1819445_onco_dels	9	1746287	13	-0.273279	0.58143	0.637586	intergenic
9_1152396_1819445_onco_dels	9	1757274	8	-1.3299	0.868664	0.101669	intergenic
9_1152396_1819445_onco_dels	9	1759811	7	-1.99527	1.13398	0.0383259	intergenic
9_1152396_1819445_onco_dels	9	1763342	5	-1.33381	1.2123	0.226828	intergenic
9_1152396_1819445_onco_dels	9	1784090	8	0.854062	0.863151	0.299889	intergenic
9_1152396_1819445_onco_dels	9	1785336	8	0.854062	0.863151	0.299889	intergenic
9_1152396_1819445_onco_dels	9	1786681	8	0.854062	0.863151	0.299889	intergenic
9_1152396_1819445_onco_dels	9	1798324	5	0.428622	0.975399	0.6584	intergenic
9_1152396_1819445_onco_dels	9	1799943	6	0.609255	0.922701	0.500654	intergenic
9_1152396_1819445_onco_dels	9	1809976	6	0.609255	0.922701	0.500654	intergenic
9_1152396_1819445_onco_dels	9	1816322	5	0.122386	0.98421	0.900749	intergenic
9_1152396_1819445_onco_dels	9	1816683	6	0.551871	0.918601	0.540279	intergenic
9_1152396_1819445_onco_dels	9	1818518	6	0.551871	0.918601	0.540279	intergenic
9_1152396_1819445_onco_dels	9	1819445	6	0.551871	0.918601	0.540279	intergenic
9_2208810_2787856_onco_dels	9	2208810	7	0.283222	0.79437	0.720208	intergenic
9_2208810_2787856_onco_dels	9	2210583	7	0.283222	0.79437	0.720208	intergenic
9_2208810_2787856_onco_dels	9	2212574	9	0.22009	0.699867	0.752505	intergenic
9_2208810_2787856_onco_dels	9	2217703	9	0.22009	0.699867	0.752505	intergenic
9_2208810_2787856_onco_dels	9	2220211	8	-0.121445	0.734242	0.86868	intergenic
9_2208810_2787856_onco_dels	9	2227217	10	0.312884	0.667079	0.636423	intergenic
9_2208810_2787856_onco_dels	9	2230600	8	0.391944	0.750484	0.596966	intergenic
9_2208810_2787856_onco_dels	9	2231044	9	0.498414	0.729185	0.485131	intergenic
9_2208810_2787856_onco_dels	9	2239137	18	-0.141175	0.50174	0.778639	intergenic
9_2208810_2787856_onco_dels	9	2239429	18	-0.141175	0.50174	0.778639	intergenic
9_2208810_2787856_onco_dels	9	2241091	18	-0.141175	0.50174	0.778639	intergenic
9_2208810_2787856_onco_dels	9	2245401	18	-0.141175	0.50174	0.778639	intergenic
9_2208810_2787856_onco_dels	9	2254498	15	0.027791	0.554829	0.960036	intergenic
9_2208810_2787856_onco_dels	9	2255397	15	0.027791	0.554829	0.960036	intergenic
9_2208810_2787856_onco_dels	9	2262889	17	-0.0133724	0.516785	0.97936	intergenic
9_2208810_2787856_onco_dels	9	2263517	17	-0.0133724	0.516785	0.97936	intergenic
9_2208810_2787856_onco_dels	9	2267871	18	-0.148293	0.498688	0.766426	intergenic
9_2208810_2787856_onco_dels	9	2270046	19	-0.0521872	0.485658	0.914485	intergenic
9_2208810_2787856_onco_dels	9	2282951	18	0.116593	0.506234	0.817485	intergenic
9_2208810_2787856_onco_dels	9	2285443	18	0.116593	0.506234	0.817485	intergenic
9_2208810_2787856_onco_dels	9	2299220	21	0.0218592	0.460294	0.962115	intergenic
9_2208810_2787856_onco_dels	9	2301610	21	0.0218592	0.460294	0.962115	intergenic
9_2208810_2787856_onco_dels	9	2303095	21	0.0218592	0.460294	0.962115	intergenic
9_2208810_2787856_onco_dels	9	2304143	20	-0.0600904	0.471424	0.898596	intergenic
9_2208810_2787856_onco_dels	9	2305679	20	-0.0600904	0.471424	0.898596	intergenic
9_2208810_2787856_onco_dels	9	2312205	20	-0.0600904	0.471424	0.898596	intergenic
9_2208810_2787856_onco_dels	9	2320711	22	-0.270503	0.450349	0.547462	intergenic
9_2208810_2787856_onco_dels	9	2321242	22	-0.299248	0.450248	0.505695	intergenic
9_2208810_2787856_onco_dels	9	2322572	22	-0.299248	0.450248	0.505695	intergenic
9_2208810_2787856_onco_dels	9	2324008	22	-0.299248	0.450248	0.505695	intergenic
9_2208810_2787856_onco_dels	9	2324558	22	-0.299248	0.450248	0.505695	intergenic
9_2208810_2787856_onco_dels	9	2324646	22	-0.299248	0.450248	0.505695	intergenic
9_2208810_2787856_onco_dels	9	2334748	19	-0.189938	0.484924	0.695244	intergenic
9_2208810_2787856_onco_dels	9	2340310	19	-0.189938	0.484924	0.695244	intergenic
9_2208810_2787856_onco_dels	9	2342136	19	-0.189938	0.484924	0.695244	intergenic
9_2208810_2787856_onco_dels	9	2355786	15	-0.535433	0.559253	0.33464	intergenic
9_2208810_2787856_onco_dels	9	2379343	6	-0.706882	0.879382	0.408342	intergenic
9_2208810_2787856_onco_dels	9	2379389	6	-0.706882	0.879382	0.408342	intergenic
9_2208810_2787856_onco_dels	9	2381672	5	-0.373104	0.930737	0.685846	intergenic
9_2208810_2787856_onco_dels	9	2382247	5	-0.373104	0.930737	0.685846	intergenic
9_2208810_2787856_onco_dels	9	2385153	5	-0.373104	0.930737	0.685846	intergenic
9_2208810_2787856_onco_dels	9	2386539	5	-0.373104	0.930737	0.685846	intergenic
9_2208810_2787856_onco_dels	9	2387137	5	-0.373104	0.930737	0.685846	intergenic
9_2208810_2787856_onco_dels	9	2388590	5	-0.373104	0.930737	0.685846	intergenic
9_2208810_2787856_onco_dels	9	2389032	5	-0.373104	0.930737	0.685846	intergenic
9_2208810_2787856_onco_dels	9	2391261	5	-0.373104	0.930737	0.685846	intergenic
9_2208810_2787856_onco_dels	9	2396673	6	0.0672758	0.830479	0.935442	intergenic
9_2208810_2787856_onco_dels	9	2397564	6	0.0672758	0.830479	0.935442	intergenic
9_2208810_2787856_onco_dels	9	2408770	41	0.218091	0.324894	0.50006	intergenic
9_2208810_2787856_onco_dels	9	2409096	44	0.175143	0.313563	0.57529	intergenic
9_2208810_2787856_onco_dels	9	2411572	44	0.155499	0.314799	0.62041	intergenic
9_2208810_2787856_onco_dels	9	2414600	43	0.207423	0.319843	0.514899	intergenic
9_2208810_2787856_onco_dels	9	2419538	43	0.207423	0.319843	0.514899	intergenic
9_2208810_2787856_onco_dels	9	2419927	42	0.157999	0.322927	0.623665	intergenic
9_2208810_2787856_onco_dels	9	2425428	7	-0.60267	0.852162	0.46407	intergenic
9_2208810_2787856_onco_dels	9	2425663	7	-0.60267	0.852162	0.46407	intergenic
9_2208810_2787856_onco_dels	9	2426100	8	-0.144176	0.744717	0.84569	intergenic
9_2208810_2787856_onco_dels	9	2431272	77	-0.220256	0.240089	0.358146	intergenic
9_2208810_2787856_onco_dels	9	2432074	77	-0.220256	0.240089	0.358146	intergenic
9_2208810_2787856_onco_dels	9	2435209	99	-0.180219	0.210865	0.392244	intergenic
9_2208810_2787856_onco_dels	9	2437565	99	-0.180219	0.210865	0.392244	intergenic
9_2208810_2787856_onco_dels	9	2439912	99	-0.180219	0.210865	0.392244	intergenic
9_2208810_2787856_onco_dels	9	2440193	77	-0.295013	0.239933	0.217518	intergenic
9_2208810_2787856_onco_dels	9	2447910	8	-0.662647	0.751319	0.369926	intergenic
9_2208810_2787856_onco_dels	9	2457377	8	-0.0968844	0.728475	0.894226	intergenic
9_2208810_2787856_onco_dels	9	2468858	7	0.0221264	0.785593	0.977519	intergenic
9_2208810_2787856_onco_dels	9	2472026	9	0.395258	0.724187	0.578222	intergenic
9_2208810_2787856_onco_dels	9	2472410	9	0.395258	0.724187	0.578222	intergenic
9_2208810_2787856_onco_dels	9	2474446	9	0.395258	0.724187	0.578222	intergenic
9_2208810_2787856_onco_dels	9	2480105	8	-0.207022	0.727338	0.776164	intergenic
9_2208810_2787856_onco_dels	9	2482283	8	-0.207022	0.727338	0.776164	intergenic
9_2208810_2787856_onco_dels	9	2485202	8	-0.207022	0.727338	0.776164	intergenic
9_2208810_2787856_onco_dels	9	2490339	8	-0.217177	0.728301	0.765815	intergenic
9_2208810_2787856_onco_dels	9	2492466	8	-0.217177	0.728301	0.765815	intergenic
9_2208810_2787856_onco_dels	9	2493123	8	-0.217177	0.728301	0.765815	intergenic
9_2208810_2787856_onco_dels	9	2493381	8	-0.217177	0.728301	0.765815	intergenic
9_2208810_2787856_onco_dels	9	2495870	8	-0.124894	0.723999	0.863096	intergenic
9_2208810_2787856_onco_dels	9	2499345	8	-0.124894	0.723999	0.863096	intergenic
9_2208810_2787856_onco_dels	9	2500687	8	-0.124894	0.723999	0.863096	intergenic
9_2208810_2787856_onco_dels	9	2506794	7	-0.432937	0.783367	0.578423	intergenic
9_2208810_2787856_onco_dels	9	2508256	7	-0.432937	0.783367	0.578423	intergenic
9_2208810_2787856_onco_dels	9	2509947	8	-0.661028	0.745532	0.367112	intergenic
9_2208810_2787856_onco_dels	9	2527980	9	-0.77019	0.724077	0.273748	intergenic
9_2208810_2787856_onco_dels	9	2531098	9	-0.77019	0.724077	0.273748	intergenic
9_2208810_2787856_onco_dels	9	2532187	9	-0.77019	0.724077	0.273748	intergenic
9_2208810_2787856_onco_dels	9	2533445	10	-0.446492	0.661368	0.495398	intergenic
9_2208810_2787856_onco_dels	9	2535695	11	-0.256226	0.620943	0.679225	ncRNA_exonic	VLDLR-AS1
9_2208810_2787856_onco_dels	9	2539495	11	-0.256226	0.620943	0.679225	ncRNA_exonic	VLDLR-AS1
9_2208810_2787856_onco_dels	9	2544610	11	-0.256226	0.620943	0.679225	ncRNA_intronic	VLDLR-AS1
9_2208810_2787856_onco_dels	9	2548026	12	-0.43047	0.598746	0.468947	ncRNA_intronic	VLDLR-AS1
9_2208810_2787856_onco_dels	9	2548556	12	-0.43047	0.598746	0.468947	ncRNA_intronic	VLDLR-AS1
9_2208810_2787856_onco_dels	9	2550811	12	-0.43047	0.598746	0.468947	ncRNA_intronic	VLDLR-AS1
9_2208810_2787856_onco_dels	9	2551654	12	-0.43047	0.598746	0.468947	ncRNA_intronic	VLDLR-AS1
9_2208810_2787856_onco_dels	9	2558513	11	-0.256226	0.620943	0.679225	ncRNA_intronic	VLDLR-AS1
9_2208810_2787856_onco_dels	9	2570796	10	-0.514049	0.662007	0.432718	ncRNA_intronic	VLDLR-AS1
9_2208810_2787856_onco_dels	9	2574919	10	-0.342764	0.645527	0.59639	ncRNA_intronic	VLDLR-AS1
9_2208810_2787856_onco_dels	9	2583439	10	-0.336885	0.64606	0.602977	ncRNA_intronic	VLDLR-AS1
9_2208810_2787856_onco_dels	9	2584671	9	-0.532968	0.685085	0.435096	ncRNA_intronic	VLDLR-AS1
9_2208810_2787856_onco_dels	9	2596569	9	-0.532968	0.685085	0.435096	ncRNA_intronic	VLDLR-AS1
9_2208810_2787856_onco_dels	9	2596783	9	-0.532968	0.685085	0.435096	ncRNA_intronic	VLDLR-AS1
9_2208810_2787856_onco_dels	9	2600253	10	-0.328665	0.645661	0.611591	ncRNA_intronic	VLDLR-AS1
9_2208810_2787856_onco_dels	9	2603361	11	-0.0838818	0.62254	0.892963	ncRNA_intronic	VLDLR-AS1
9_2208810_2787856_onco_dels	9	2605023	11	-0.0838818	0.62254	0.892963	ncRNA_intronic	VLDLR-AS1
9_2208810_2787856_onco_dels	9	2607430	11	-0.0838818	0.62254	0.892963	ncRNA_intronic	VLDLR-AS1
9_2208810_2787856_onco_dels	9	2614294	5	1.19847	1.14437	0.249516	ncRNA_intronic	VLDLR-AS1
9_2208810_2787856_onco_dels	9	2616042	5	1.19847	1.14437	0.249516	ncRNA_intronic	VLDLR-AS1
9_2208810_2787856_onco_dels	9	2618969	6	0.482732	0.886147	0.577742	ncRNA_intronic	VLDLR-AS1
9_2208810_2787856_onco_dels	9	2620512	8	0.0570269	0.745976	0.939053	ncRNA_intronic	VLDLR-AS1
9_2208810_2787856_onco_dels	9	2626851	7	-0.164259	0.802936	0.837543	intronic	VLDLR
9_2208810_2787856_onco_dels	9	2627679	6	0.211002	0.868546	0.808072	intronic	VLDLR
9_2208810_2787856_onco_dels	9	2629324	7	-0.0241266	0.807893	0.976165	intronic	VLDLR
9_2208810_2787856_onco_dels	9	2630785	7	-0.0241266	0.807893	0.976165	intronic	VLDLR
9_2208810_2787856_onco_dels	9	2636492	8	-0.190578	0.770225	0.803426	intronic	VLDLR
9_2208810_2787856_onco_dels	9	2637551	8	-0.190578	0.770225	0.803426	intronic	VLDLR
9_2208810_2787856_onco_dels	9	2640492	8	0.335982	0.745398	0.652739	intronic	VLDLR
9_2208810_2787856_onco_dels	9	2640759	7	0.155173	0.798129	0.846391	intronic	VLDLR
9_2208810_2787856_onco_dels	9	2640805	7	0.155173	0.798129	0.846391	intronic	VLDLR
9_2208810_2787856_onco_dels	9	2643643	7	0.155173	0.798129	0.846391	exonic	VLDLR
9_2208810_2787856_onco_dels	9	2644468	6	-0.294565	0.908402	0.742665	intronic	VLDLR
9_2208810_2787856_onco_dels	9	2651340	6	-0.294565	0.908402	0.742665	intronic	VLDLR
9_2208810_2787856_onco_dels	9	2651809	6	-0.294565	0.908402	0.742665	intronic	VLDLR
9_2208810_2787856_onco_dels	9	2651909	6	-0.294565	0.908402	0.742665	exonic	VLDLR
9_2208810_2787856_onco_dels	9	2652301	6	-0.294565	0.908402	0.742665	intronic	VLDLR
9_2208810_2787856_onco_dels	9	2678276	9	0.443887	0.708471	0.529089	intergenic
9_2208810_2787856_onco_dels	9	2679427	9	0.443887	0.708471	0.529089	intergenic
9_2208810_2787856_onco_dels	9	2679579	9	0.443887	0.708471	0.529089	intergenic
9_2208810_2787856_onco_dels	9	2680681	8	0.71893	0.775189	0.344707	intergenic
9_2208810_2787856_onco_dels	9	2681430	9	0.799553	0.756094	0.276589	intergenic
9_2208810_2787856_onco_dels	9	2691186	10	0.623018	0.714334	0.367961	intergenic
9_2208810_2787856_onco_dels	9	2691446	10	0.623018	0.714334	0.367961	intergenic
9_2208810_2787856_onco_dels	9	2694436	10	0.646048	0.711965	0.348197	intergenic
9_2208810_2787856_onco_dels	9	2696555	9	0.488611	0.732706	0.495867	intergenic
9_2208810_2787856_onco_dels	9	2705874	10	-0.00159953	0.687223	0.998143	intergenic
9_2208810_2787856_onco_dels	9	2721249	10	-0.476315	0.679377	0.483568	intronic	KCNV2
9_2208810_2787856_onco_dels	9	2724996	13	-0.322765	0.587198	0.584091	intronic	KCNV2
9_2208810_2787856_onco_dels	9	2730988	13	-0.0280828	0.591715	0.962179	intergenic
9_2208810_2787856_onco_dels	9	2735053	19	-0.173866	0.476199	0.715637	intergenic
9_2208810_2787856_onco_dels	9	2737697	18	-0.25918	0.488476	0.596317	intergenic
9_2208810_2787856_onco_dels	9	2739846	16	-0.534453	0.52329	0.305283	intergenic
9_2208810_2787856_onco_dels	9	2746834	6	-0.387953	0.83312	0.642419	intergenic
9_2208810_2787856_onco_dels	9	2783788	5	-0.779791	0.934217	0.397805	intergenic
9_2208810_2787856_onco_dels	9	2787856	5	-0.779791	0.934217	0.397805	intergenic
9_3061937_3157137_onco_dels	9	3061937	16	0.541679	0.555653	0.316791	intergenic
9_3061937_3157137_onco_dels	9	3066302	37	0.344745	0.35785	0.328999	intergenic
9_3061937_3157137_onco_dels	9	3070489	37	0.344745	0.35785	0.328999	intergenic
9_3061937_3157137_onco_dels	9	3073208	25	0.427844	0.446331	0.32826	intergenic
9_3061937_3157137_onco_dels	9	3076234	5	0.20649	0.943615	0.825865	intergenic
9_3061937_3157137_onco_dels	9	3080970	5	0.20649	0.943615	0.825865	intergenic
9_3061937_3157137_onco_dels	9	3083396	5	0.20649	0.943615	0.825865	intergenic
9_3061937_3157137_onco_dels	9	3084706	5	0.20649	0.943615	0.825865	intergenic
9_3061937_3157137_onco_dels	9	3087494	5	0.20649	0.943615	0.825865	intergenic
9_3061937_3157137_onco_dels	9	3091373	5	0.20649	0.943615	0.825865	intergenic
9_3061937_3157137_onco_dels	9	3096561	8	-0.0953807	0.726558	0.895566	intergenic
9_3061937_3157137_onco_dels	9	3096871	8	-0.0953807	0.726558	0.895566	intergenic
9_3061937_3157137_onco_dels	9	3101606	10	-0.312908	0.662305	0.636963	intergenic
9_3061937_3157137_onco_dels	9	3102430	34	-0.0962899	0.358241	0.788267	intergenic
9_3061937_3157137_onco_dels	9	3106474	34	-0.0962899	0.358241	0.788267	intergenic
9_3061937_3157137_onco_dels	9	3120540	32	-0.270066	0.368891	0.464532	intergenic
9_3061937_3157137_onco_dels	9	3121992	34	-0.16339	0.359476	0.649962	intergenic
9_3061937_3157137_onco_dels	9	3126263	34	-0.16339	0.359476	0.649962	intergenic
9_3061937_3157137_onco_dels	9	3128422	34	-0.16339	0.359476	0.649962	intergenic
9_3061937_3157137_onco_dels	9	3137117	34	-0.16339	0.359476	0.649962	intergenic
9_3061937_3157137_onco_dels	9	3153178	5	-1.17794	0.943677	0.206879	intergenic
9_3061937_3157137_onco_dels	9	3155802	5	-1.17794	0.943677	0.206879	intergenic
9_3061937_3157137_onco_dels	9	3157137	5	-1.17794	0.943677	0.206879	intergenic
9_3603238_3781983_onco_dels	9	3603238	8	-0.570234	0.736721	0.44185	intergenic
9_3603238_3781983_onco_dels	9	3607242	12	-0.0908366	0.611792	0.882245	intergenic
9_3603238_3781983_onco_dels	9	3639538	10	0.474733	0.71958	0.49906	intergenic
9_3603238_3781983_onco_dels	9	3649190	7	0.790297	0.863007	0.339993	intergenic
9_3603238_3781983_onco_dels	9	3684635	6	0.38496	0.885737	0.658086	ncRNA_intronic	RFX3-AS1
9_3603238_3781983_onco_dels	9	3686568	7	0.598737	0.853012	0.467024	ncRNA_intronic	RFX3-AS1
9_3603238_3781983_onco_dels	9	3692923	10	0.146804	0.689377	0.830569	intergenic
9_3603238_3781983_onco_dels	9	3698254	8	1.04041	0.88816	0.212772	intergenic
9_3603238_3781983_onco_dels	9	3701332	6	0.696881	0.961207	0.456809	intergenic
9_3603238_3781983_onco_dels	9	3701667	6	0.696881	0.961207	0.456809	intergenic
9_3603238_3781983_onco_dels	9	3705373	6	0.696881	0.961207	0.456809	intergenic
9_3603238_3781983_onco_dels	9	3710068	7	0.222006	0.832748	0.788869	intergenic
9_3603238_3781983_onco_dels	9	3714403	7	0.222006	0.832748	0.788869	intergenic
9_3603238_3781983_onco_dels	9	3716878	7	0.222006	0.832748	0.788869	intergenic
9_3603238_3781983_onco_dels	9	3740597	7	0.267475	0.791429	0.734151	intergenic
9_3603238_3781983_onco_dels	9	3743938	20	0.387976	0.489375	0.426681	intergenic
9_3603238_3781983_onco_dels	9	3744144	20	0.387976	0.489375	0.426681	intergenic
9_3603238_3781983_onco_dels	9	3755135	19	0.448819	0.512486	0.378327	intergenic
9_3603238_3781983_onco_dels	9	3756613	18	0.622369	0.534859	0.23942	intergenic
9_3603238_3781983_onco_dels	9	3757758	18	0.622369	0.534859	0.23942	intergenic
9_3603238_3781983_onco_dels	9	3758867	5	1.1371	1.1772	0.292945	intergenic
9_3603238_3781983_onco_dels	9	3760452	5	1.1371	1.1772	0.292945	intergenic
9_3603238_3781983_onco_dels	9	3765395	7	-0.264825	0.773916	0.734078	intergenic
9_3603238_3781983_onco_dels	9	3777523	44	-0.0333497	0.318956	0.916784	intergenic
9_3603238_3781983_onco_dels	9	3779306	44	-0.0333497	0.318956	0.916784	intergenic
9_3603238_3781983_onco_dels	9	3779330	44	-0.0333497	0.318956	0.916784	intergenic
9_3603238_3781983_onco_dels	9	3781983	38	0.0812957	0.34686	0.814253	intergenic
9_4257339_4272041_onco_dels	9	4257339	12	0.402324	0.622721	0.510636	intronic	GLIS3
9_4257339_4272041_onco_dels	9	4258586	16	0.325274	0.533954	0.537952	intronic	GLIS3
9_4257339_4272041_onco_dels	9	4261496	76	-0.0135567	0.240255	0.955011	intronic	GLIS3
9_4257339_4272041_onco_dels	9	4262516	76	0.0128978	0.240814	0.957279	intronic	GLIS3
9_4257339_4272041_onco_dels	9	4267787	65	-0.132489	0.25967	0.610233	intronic	GLIS3
9_4257339_4272041_onco_dels	9	4272041	65	-0.132489	0.25967	0.610233	intronic	GLIS3
9_4311892_4850421_onco_dels	9	4311892	13	1.00012	0.617561	0.0918026	intergenic
9_4311892_4850421_onco_dels	9	4314409	13	1.00012	0.617561	0.0918026	intergenic
9_4311892_4850421_onco_dels	9	4314752	12	0.892819	0.631376	0.145303	intergenic
9_4311892_4850421_onco_dels	9	4315908	12	0.892819	0.631376	0.145303	intergenic
9_4311892_4850421_onco_dels	9	4317128	13	0.679341	0.588298	0.241639	intergenic
9_4311892_4850421_onco_dels	9	4318469	13	0.679341	0.588298	0.241639	intergenic
9_4311892_4850421_onco_dels	9	4319915	13	0.679341	0.588298	0.241639	intergenic
9_4311892_4850421_onco_dels	9	4321089	13	0.679341	0.588298	0.241639	intergenic
9_4311892_4850421_onco_dels	9	4322945	12	0.947364	0.630181	0.121361	intergenic
9_4311892_4850421_onco_dels	9	4323880	14	0.740285	0.577586	0.190846	intergenic
9_4311892_4850421_onco_dels	9	4326480	14	0.740285	0.577586	0.190846	intergenic
9_4311892_4850421_onco_dels	9	4326636	14	0.740285	0.577586	0.190846	intergenic
9_4311892_4850421_onco_dels	9	4327662	13	0.680001	0.588262	0.241152	intergenic
9_4311892_4850421_onco_dels	9	4327938	13	0.680001	0.588262	0.241152	intergenic
9_4311892_4850421_onco_dels	9	4328750	14	0.505682	0.557375	0.361836	intergenic
9_4311892_4850421_onco_dels	9	4329044	16	0.42977	0.519357	0.406063	intergenic
9_4311892_4850421_onco_dels	9	4331760	17	0.56923	0.507007	0.257585	intergenic
9_4311892_4850421_onco_dels	9	4332197	17	0.56923	0.507007	0.257585	intergenic
9_4311892_4850421_onco_dels	9	4338987	18	0.910118	0.512166	0.0668359	intergenic
9_4311892_4850421_onco_dels	9	4340081	16	1.02545	0.553128	0.0538373	intergenic
9_4311892_4850421_onco_dels	9	4341704	16	1.02545	0.553128	0.0538373	intergenic
9_4311892_4850421_onco_dels	9	4345431	17	1.04798	0.549497	0.0462973	intergenic
9_4311892_4850421_onco_dels	9	4347606	17	1.04798	0.549497	0.0462973	intergenic
9_4311892_4850421_onco_dels	9	4350760	17	1.04798	0.549497	0.0462973	intergenic
9_4311892_4850421_onco_dels	9	4360058	15	1.22997	0.602143	0.0303647	intergenic
9_4311892_4850421_onco_dels	9	4364108	14	1.09438	0.612563	0.0612357	intergenic
9_4311892_4850421_onco_dels	9	4371844	11	1.29607	0.706621	0.0523439	intergenic
9_4311892_4850421_onco_dels	9	4372189	8	1.38011	0.858552	0.0857975	intergenic
9_4311892_4850421_onco_dels	9	4383842	8	-0.392157	0.793926	0.617182	intergenic
9_4311892_4850421_onco_dels	9	4389861	12	-0.258774	0.627509	0.678394	intergenic
9_4311892_4850421_onco_dels	9	4390695	12	-0.258774	0.627509	0.678394	intergenic
9_4311892_4850421_onco_dels	9	4393348	11	-0.128027	0.651016	0.843852	intergenic
9_4311892_4850421_onco_dels	9	4395314	11	-0.128027	0.651016	0.843852	intergenic
9_4311892_4850421_onco_dels	9	4397437	13	-0.164147	0.589987	0.780433	intergenic
9_4311892_4850421_onco_dels	9	4399032	14	-0.269953	0.572368	0.63541	intergenic
9_4311892_4850421_onco_dels	9	4400070	14	-0.269953	0.572368	0.63541	intergenic
9_4311892_4850421_onco_dels	9	4400991	14	-0.269953	0.572368	0.63541	intergenic
9_4311892_4850421_onco_dels	9	4404373	15	-0.315007	0.563396	0.57304	intergenic
9_4311892_4850421_onco_dels	9	4410854	14	0.450928	0.570593	0.426969	intergenic
9_4311892_4850421_onco_dels	9	4411383	14	0.450928	0.570593	0.426969	intergenic
9_4311892_4850421_onco_dels	9	4411607	14	0.450928	0.570593	0.426969	intergenic
9_4311892_4850421_onco_dels	9	4414634	15	0.508049	0.555223	0.355281	intergenic
9_4311892_4850421_onco_dels	9	4415824	15	0.508049	0.555223	0.355281	intergenic
9_4311892_4850421_onco_dels	9	4423789	23	0.824582	0.472449	0.0699356	intergenic
9_4311892_4850421_onco_dels	9	4425033	22	0.757623	0.478354	0.10202	intergenic
9_4311892_4850421_onco_dels	9	4425189	22	0.757623	0.478354	0.10202	intergenic
9_4311892_4850421_onco_dels	9	4426631	22	0.757623	0.478354	0.10202	intergenic
9_4311892_4850421_onco_dels	9	4429762	20	0.864483	0.511098	0.0784887	intergenic
9_4311892_4850421_onco_dels	9	4430378	19	0.806563	0.517806	0.107336	intergenic
9_4311892_4850421_onco_dels	9	4441054	14	0.677466	0.590372	0.241629	intergenic
9_4311892_4850421_onco_dels	9	4447601	14	0.544981	0.587881	0.34511	intergenic
9_4311892_4850421_onco_dels	9	4456373	17	0.310253	0.508362	0.539204	intergenic
9_4311892_4850421_onco_dels	9	4457091	17	0.310253	0.508362	0.539204	intergenic
9_4311892_4850421_onco_dels	9	4458297	16	0.219731	0.520759	0.672189	intergenic
9_4311892_4850421_onco_dels	9	4459830	16	0.219731	0.520759	0.672189	intergenic
9_4311892_4850421_onco_dels	9	4461536	16	0.219731	0.520759	0.672189	intergenic
9_4311892_4850421_onco_dels	9	4462265	16	0.219731	0.520759	0.672189	intergenic
9_4311892_4850421_onco_dels	9	4476238	11	0.232389	0.619618	0.707039	intergenic
9_4311892_4850421_onco_dels	9	4479464	11	0.232389	0.619618	0.707039	intergenic
9_4311892_4850421_onco_dels	9	4482792	11	0.232389	0.619618	0.707039	intergenic
9_4311892_4850421_onco_dels	9	4483189	11	0.232389	0.619618	0.707039	intergenic
9_4311892_4850421_onco_dels	9	4487024	11	-0.16458	0.624317	0.791705	intergenic
9_4311892_4850421_onco_dels	9	4492098	10	-0.407797	0.667023	0.537176	intronic	SLC1A1
9_4311892_4850421_onco_dels	9	4494035	11	-0.563756	0.645226	0.373769	intronic	SLC1A1
9_4311892_4850421_onco_dels	9	4499361	11	-0.563756	0.645226	0.373769	intronic	SLC1A1
9_4311892_4850421_onco_dels	9	4502832	11	-0.563756	0.645226	0.373769	intronic	SLC1A1
9_4311892_4850421_onco_dels	9	4507513	11	-0.563756	0.645226	0.373769	intronic	SLC1A1
9_4311892_4850421_onco_dels	9	4509590	74	0.119012	0.245027	0.62642	intronic	SLC1A1
9_4311892_4850421_onco_dels	9	4511788	74	0.119012	0.245027	0.62642	intronic	SLC1A1
9_4311892_4850421_onco_dels	9	4515470	74	0.119012	0.245027	0.62642	intronic	SLC1A1
9_4311892_4850421_onco_dels	9	4519170	10	-0.810487	0.708803	0.234379	intronic	SLC1A1
9_4311892_4850421_onco_dels	9	4526525	9	-0.0836169	0.689094	0.903286	intronic	SLC1A1
9_4311892_4850421_onco_dels	9	4527201	8	-0.300673	0.747504	0.684403	intronic	SLC1A1
9_4311892_4850421_onco_dels	9	4539377	9	-0.0871459	0.689493	0.899278	intronic	SLC1A1
9_4311892_4850421_onco_dels	9	4541148	9	-0.0871459	0.689493	0.899278	intronic	SLC1A1
9_4311892_4850421_onco_dels	9	4545935	9	0.236275	0.694913	0.733191	intronic	SLC1A1
9_4311892_4850421_onco_dels	9	4545973	9	0.236275	0.694913	0.733191	intronic	SLC1A1
9_4311892_4850421_onco_dels	9	4545998	9	0.236275	0.694913	0.733191	intronic	SLC1A1
9_4311892_4850421_onco_dels	9	4550752	6	0.0663694	0.844752	0.937387	intronic	SLC1A1
9_4311892_4850421_onco_dels	9	4555305	6	0.0663694	0.844752	0.937387	intronic	SLC1A1
9_4311892_4850421_onco_dels	9	4557165	7	-0.321431	0.789468	0.682405	intronic	SLC1A1
9_4311892_4850421_onco_dels	9	4559775	8	-0.14671	0.738743	0.842629	intronic	SLC1A1
9_4311892_4850421_onco_dels	9	4566210	7	0.0586174	0.794601	0.941125	intronic	SLC1A1
9_4311892_4850421_onco_dels	9	4571728	6	0.344696	0.891651	0.694587	intronic	SLC1A1
9_4311892_4850421_onco_dels	9	4575673	6	-0.165865	0.836438	0.842895	intronic	SLC1A1
9_4311892_4850421_onco_dels	9	4581370	6	-0.165865	0.836438	0.842895	intronic	SLC1A1
9_4311892_4850421_onco_dels	9	4583766	6	-0.165865	0.836438	0.842895	intronic	SLC1A1
9_4311892_4850421_onco_dels	9	4588577	7	0.0314088	0.785941	0.968101	intergenic
9_4311892_4850421_onco_dels	9	4598379	10	-0.153485	0.648303	0.812916	UTR3	SPATA6L
9_4311892_4850421_onco_dels	9	4602356	11	-0.026267	0.622251	0.966341	intronic	SPATA6L
9_4311892_4850421_onco_dels	9	4604807	10	0.136464	0.660328	0.835659	intronic	SPATA6L
9_4311892_4850421_onco_dels	9	4617990	11	-0.578668	0.626057	0.354139	exonic	SPATA6L
9_4311892_4850421_onco_dels	9	4622453	13	-1.17563	0.619229	0.0468166	exonic	SPATA6L
9_4311892_4850421_onco_dels	9	4624404	12	-1.46737	0.686631	0.0206793	intronic	SPATA6L
9_4311892_4850421_onco_dels	9	4629595	10	-1.28901	0.712222	0.0569854	intronic	SPATA6L
9_4311892_4850421_onco_dels	9	4633229	8	-0.865072	0.762115	0.246905	intronic	SPATA6L
9_4311892_4850421_onco_dels	9	4635232	8	-0.865072	0.762115	0.246905	intronic	SPATA6L
9_4311892_4850421_onco_dels	9	4637422	8	-0.865072	0.762115	0.246905	intronic	SPATA6L
9_4311892_4850421_onco_dels	9	4640212	8	-0.865072	0.762115	0.246905	intronic	SPATA6L
9_4311892_4850421_onco_dels	9	4645935	7	-0.600019	0.802783	0.451476	intronic	SPATA6L
9_4311892_4850421_onco_dels	9	4655980	8	-0.3699	0.742578	0.619052	intronic	SPATA6L
9_4311892_4850421_onco_dels	9	4657040	8	-0.3699	0.742578	0.619052	intronic	SPATA6L
9_4311892_4850421_onco_dels	9	4659111	8	-0.3699	0.742578	0.619052	intronic	SPATA6L
9_4311892_4850421_onco_dels	9	4664829	8	-0.3699	0.742578	0.619052	UTR3	PLPP6
9_4311892_4850421_onco_dels	9	4664852	7	-0.618112	0.804718	0.439059	UTR3	PLPP6
9_4311892_4850421_onco_dels	9	4671409	6	-0.593348	0.848203	0.486892	intergenic
9_4311892_4850421_onco_dels	9	4678754	6	-0.593348	0.848203	0.486892	ncRNA_intronic	CDC37L1-AS1
9_4311892_4850421_onco_dels	9	4679733	6	-0.593348	0.848203	0.486892	UTR5	CDC37L1
9_4311892_4850421_onco_dels	9	4686426	6	-0.593348	0.848203	0.486892	intronic	CDC37L1
9_4311892_4850421_onco_dels	9	4691765	6	-0.593348	0.848203	0.486892	intronic	CDC37L1
9_4311892_4850421_onco_dels	9	4695004	6	-0.593348	0.848203	0.486892	intronic	CDC37L1
9_4311892_4850421_onco_dels	9	4695068	6	-0.593348	0.848203	0.486892	intronic	CDC37L1
9_4311892_4850421_onco_dels	9	4699811	6	-0.593348	0.848203	0.486892	intronic	CDC37L1
9_4311892_4850421_onco_dels	9	4704420	6	-0.593348	0.848203	0.486892	intronic	CDC37L1
9_4311892_4850421_onco_dels	9	4710665	5	-1.00007	0.953158	0.288238	UTR3	AK3
9_4311892_4850421_onco_dels	9	4713213	7	-1.27266	0.881926	0.127874	intronic	AK3
9_4311892_4850421_onco_dels	9	4715847	8	-0.701594	0.777973	0.358534	intronic	AK3
9_4311892_4850421_onco_dels	9	4716078	8	-0.701594	0.777973	0.358534	intronic	AK3
9_4311892_4850421_onco_dels	9	4718504	8	-0.701594	0.777973	0.358534	exonic	AK3
9_4311892_4850421_onco_dels	9	4720263	10	-0.0375821	0.66685	0.955051	intronic	AK3
9_4311892_4850421_onco_dels	9	4721900	9	-0.294393	0.713518	0.678611	intronic	AK3
9_4311892_4850421_onco_dels	9	4722462	9	-0.294393	0.713518	0.678611	intronic	AK3
9_4311892_4850421_onco_dels	9	4725823	7	-1.19711	0.892085	0.15833	intronic	AK3
9_4311892_4850421_onco_dels	9	4733368	10	-0.716173	0.690367	0.294186	intronic	AK3
9_4311892_4850421_onco_dels	9	4733652	10	-0.716173	0.690367	0.294186	intronic	AK3
9_4311892_4850421_onco_dels	9	4737890	12	-0.142957	0.616164	0.816518	intronic	AK3
9_4311892_4850421_onco_dels	9	4738036	12	-0.142957	0.616164	0.816518	intronic	AK3
9_4311892_4850421_onco_dels	9	4742556	12	-0.206458	0.611765	0.735824	intergenic
9_4311892_4850421_onco_dels	9	4749459	10	-0.783987	0.682634	0.24519	intergenic
9_4311892_4850421_onco_dels	9	4757649	10	-0.798608	0.678879	0.233828	intergenic
9_4311892_4850421_onco_dels	9	4763176	12	-1.10145	0.642869	0.0768625	intergenic
9_4311892_4850421_onco_dels	9	4766022	13	-0.859064	0.598053	0.144541	intergenic
9_4311892_4850421_onco_dels	9	4767341	13	-0.859064	0.598053	0.144541	intergenic
9_4311892_4850421_onco_dels	9	4767677	14	-1.03154	0.58305	0.0700272	intergenic
9_4311892_4850421_onco_dels	9	4770942	13	-1.27667	0.627731	0.0336971	intergenic
9_4311892_4850421_onco_dels	9	4773833	12	-1.21805	0.638092	0.0485662	intergenic
9_4311892_4850421_onco_dels	9	4774475	11	-1.11595	0.654958	0.0819976	intergenic
9_4311892_4850421_onco_dels	9	4778777	11	-1.11595	0.654958	0.0819976	intergenic
9_4311892_4850421_onco_dels	9	4782073	11	-1.11595	0.654958	0.0819976	intergenic
9_4311892_4850421_onco_dels	9	4782088	10	-1.02356	0.673585	0.125299	intergenic
9_4311892_4850421_onco_dels	9	4784933	10	-1.02356	0.673585	0.125299	intergenic
9_4311892_4850421_onco_dels	9	4792339	6	-0.50533	0.874006	0.565227	intergenic
9_4311892_4850421_onco_dels	9	4795180	5	-0.865367	0.979167	0.372123	intronic	RCL1
9_4311892_4850421_onco_dels	9	4795595	5	-0.865367	0.979167	0.372123	intronic	RCL1
9_4311892_4850421_onco_dels	9	4805049	5	-0.865367	0.979167	0.372123	intronic	RCL1
9_4311892_4850421_onco_dels	9	4806233	5	-0.865367	0.979167	0.372123	intronic	RCL1
9_4311892_4850421_onco_dels	9	4808069	5	-0.865367	0.979167	0.372123	intronic	RCL1
9_4311892_4850421_onco_dels	9	4809158	5	-0.865367	0.979167	0.372123	intronic	RCL1
9_4311892_4850421_onco_dels	9	4821348	5	-0.865367	0.979167	0.372123	intronic	RCL1
9_4311892_4850421_onco_dels	9	4821452	6	-0.302536	0.873249	0.729256	intronic	RCL1
9_4311892_4850421_onco_dels	9	4823425	6	-0.302536	0.873249	0.729256	intronic	RCL1
9_4311892_4850421_onco_dels	9	4825117	6	-0.302536	0.873249	0.729256	intronic	RCL1
9_4311892_4850421_onco_dels	9	4825277	6	-0.302536	0.873249	0.729256	intronic	RCL1
9_4311892_4850421_onco_dels	9	4832888	6	-0.302536	0.873249	0.729256	intronic	RCL1
9_4311892_4850421_onco_dels	9	4833437	6	-1.07941	0.921834	0.227003	intronic	RCL1
9_4311892_4850421_onco_dels	9	4835717	6	-1.07941	0.921834	0.227003	intronic	RCL1
9_4311892_4850421_onco_dels	9	4842061	6	-1.07941	0.921834	0.227003	intronic	RCL1
9_4311892_4850421_onco_dels	9	4844459	5	-0.865367	0.979167	0.372123	intronic	RCL1
9_4311892_4850421_onco_dels	9	4848630	5	-0.865367	0.979167	0.372123	intronic	RCL1
9_4311892_4850421_onco_dels	9	4849027	5	-0.865367	0.979167	0.372123	intronic	RCL1
9_4311892_4850421_onco_dels	9	4850421	5	-0.865367	0.979167	0.372123	intronic	RCL1
9_4895391_5394099_onco_dels	9	4895391	5	-0.318558	0.941619	0.738028	intergenic
9_4895391_5394099_onco_dels	9	4902707	10	0.0438499	0.673213	0.948003	intergenic
9_4895391_5394099_onco_dels	9	4903818	13	-0.193217	0.577101	0.738459	intergenic
9_4895391_5394099_onco_dels	9	4904969	23	-0.214932	0.434276	0.622395	intergenic
9_4895391_5394099_onco_dels	9	4909719	23	-0.214932	0.434276	0.622395	intergenic
9_4895391_5394099_onco_dels	9	4921824	31	0.0229877	0.37852	0.951536	intergenic
9_4895391_5394099_onco_dels	9	4926622	32	-0.0046487	0.373345	0.990067	intergenic
9_4895391_5394099_onco_dels	9	4934896	31	-0.0336827	0.378007	0.92906	intergenic
9_4895391_5394099_onco_dels	9	4934926	31	-0.0336827	0.378007	0.92906	intergenic
9_4895391_5394099_onco_dels	9	4935926	33	0.0802507	0.369639	0.827696	intergenic
9_4895391_5394099_onco_dels	9	4937872	33	0.0802507	0.369639	0.827696	intergenic
9_4895391_5394099_onco_dels	9	4943454	32	0.152158	0.379068	0.686491	intergenic
9_4895391_5394099_onco_dels	9	4946989	30	0.310962	0.402937	0.433618	intergenic
9_4895391_5394099_onco_dels	9	4955050	6	-0.5929	0.875486	0.503606	intergenic
9_4895391_5394099_onco_dels	9	4959024	6	-0.5929	0.875486	0.503606	intergenic
9_4895391_5394099_onco_dels	9	4970844	6	-0.5929	0.875486	0.503606	intergenic
9_4895391_5394099_onco_dels	9	4972398	6	-0.5929	0.875486	0.503606	intergenic
9_4895391_5394099_onco_dels	9	4974441	7	-0.836715	0.808463	0.301293	intergenic
9_4895391_5394099_onco_dels	9	4976751	8	-0.630283	0.754583	0.408975	intergenic
9_4895391_5394099_onco_dels	9	4981602	7	-0.561317	0.780384	0.479828	intergenic
9_4895391_5394099_onco_dels	9	5003338	5	-0.602245	0.924309	0.525165	intronic	JAK2
9_4895391_5394099_onco_dels	9	5022807	5	-0.486155	0.920644	0.604608	intronic	JAK2
9_4895391_5394099_onco_dels	9	5029893	5	-0.486155	0.920644	0.604608	exonic	JAK2
9_4895391_5394099_onco_dels	9	5072846	5	-0.351553	0.929818	0.708974	intronic	JAK2
9_4895391_5394099_onco_dels	9	5081780	5	-0.351553	0.929818	0.708974	exonic	JAK2
9_4895391_5394099_onco_dels	9	5113577	7	-0.71109	0.804467	0.374239	intronic	JAK2
9_4895391_5394099_onco_dels	9	5127910	7	-0.71109	0.804467	0.374239	UTR3	JAK2
9_4895391_5394099_onco_dels	9	5150058	6	-1.23825	0.911613	0.161505	intergenic
9_4895391_5394099_onco_dels	9	5156061	7	-0.835768	0.804385	0.297546	intergenic
9_4895391_5394099_onco_dels	9	5157526	6	-0.696288	0.847961	0.416414	intergenic
9_4895391_5394099_onco_dels	9	5162710	8	-0.599902	0.733822	0.417033	intergenic
9_4895391_5394099_onco_dels	9	5174638	7	-1.0039	0.779493	0.196227	intronic	INSL6
9_4895391_5394099_onco_dels	9	5181467	7	-1.01148	0.77955	0.192985	intronic	INSL6
9_4895391_5394099_onco_dels	9	5191468	7	-1.01148	0.77955	0.192985	intergenic
9_4895391_5394099_onco_dels	9	5213687	7	-0.203346	0.797678	0.799777	intergenic
9_4895391_5394099_onco_dels	9	5238460	6	-0.446215	0.855261	0.603116	intergenic
9_4895391_5394099_onco_dels	9	5248742	10	-0.713004	0.673562	0.283798	intergenic
9_4895391_5394099_onco_dels	9	5252074	10	-0.713004	0.673562	0.283798	intergenic
9_4895391_5394099_onco_dels	9	5260861	9	-0.459154	0.702161	0.511292	intergenic
9_4895391_5394099_onco_dels	9	5267043	9	-0.459154	0.702161	0.511292	intergenic
9_4895391_5394099_onco_dels	9	5270603	9	-0.459154	0.702161	0.511292	intergenic
9_4895391_5394099_onco_dels	9	5273180	8	-0.821364	0.765948	0.274515	intergenic
9_4895391_5394099_onco_dels	9	5299385	16	-1.09686	0.593079	0.0549767	intergenic
9_4895391_5394099_onco_dels	9	5306824	646	-0.00219954	0.0833038	0.978936	intergenic
9_4895391_5394099_onco_dels	9	5318770	648	0.00570807	0.0832372	0.945322	intergenic
9_4895391_5394099_onco_dels	9	5335470	650	0.010232	0.0831321	0.902026	exonic	RLN1
9_4895391_5394099_onco_dels	9	5339738	46	-0.274625	0.312528	0.380742	exonic	RLN1
9_4895391_5394099_onco_dels	9	5340596	24	-0.4333	0.427457	0.312125	intergenic
9_4895391_5394099_onco_dels	9	5341150	23	-0.527335	0.438006	0.229043	intergenic
9_4895391_5394099_onco_dels	9	5348712	7	-0.414356	0.819876	0.616443	intergenic
9_4895391_5394099_onco_dels	9	5354187	6	-0.511604	0.852616	0.550294	intergenic
9_4895391_5394099_onco_dels	9	5356333	6	-0.511604	0.852616	0.550294	intergenic
9_4895391_5394099_onco_dels	9	5356674	6	-0.511604	0.852616	0.550294	intergenic
9_4895391_5394099_onco_dels	9	5360293	6	-0.511604	0.852616	0.550294	intronic	PLGRKT
9_4895391_5394099_onco_dels	9	5362966	6	-0.511604	0.852616	0.550294	intronic	PLGRKT
9_4895391_5394099_onco_dels	9	5364157	6	-0.511604	0.852616	0.550294	intronic	PLGRKT
9_4895391_5394099_onco_dels	9	5364592	6	-0.511604	0.852616	0.550294	intronic	PLGRKT
9_4895391_5394099_onco_dels	9	5373441	7	-0.0854307	0.798165	0.914913	intronic	PLGRKT
9_4895391_5394099_onco_dels	9	5377177	8	-0.323529	0.738937	0.661896	intronic	PLGRKT
9_4895391_5394099_onco_dels	9	5378145	10	-0.754308	0.668808	0.253026	intronic	PLGRKT
9_4895391_5394099_onco_dels	9	5389652	90	-0.179782	0.219724	0.414638	intronic	PLGRKT
9_4895391_5394099_onco_dels	9	5392199	94	-0.228982	0.214632	0.287561	intronic	PLGRKT
9_4895391_5394099_onco_dels	9	5392243	94	-0.228982	0.214632	0.287561	intronic	PLGRKT
9_4895391_5394099_onco_dels	9	5394099	94	-0.228982	0.214632	0.287561	intronic	PLGRKT
9_6030699_6368793_onco_dels	9	6030699	6	-0.507907	0.855356	0.554084	intergenic
9_6030699_6368793_onco_dels	9	6033278	5	-0.192029	0.954103	0.841433	intergenic
9_6030699_6368793_onco_dels	9	6042708	5	-0.192029	0.954103	0.841433	intergenic
9_6030699_6368793_onco_dels	9	6044937	5	-0.192029	0.954103	0.841433	intergenic
9_6030699_6368793_onco_dels	9	6046694	5	-0.192029	0.954103	0.841433	intergenic
9_6030699_6368793_onco_dels	9	6051399	5	-0.192029	0.954103	0.841433	intergenic
9_6030699_6368793_onco_dels	9	6053382	5	-0.192029	0.954103	0.841433	intergenic
9_6030699_6368793_onco_dels	9	6054794	5	-0.192029	0.954103	0.841433	intergenic
9_6030699_6368793_onco_dels	9	6064103	7	-0.258387	0.797851	0.747576	intergenic
9_6030699_6368793_onco_dels	9	6067122	7	-0.258387	0.797851	0.747576	intergenic
9_6030699_6368793_onco_dels	9	6068910	7	-0.258387	0.797851	0.747576	intergenic
9_6030699_6368793_onco_dels	9	6070342	7	-0.258387	0.797851	0.747576	intergenic
9_6030699_6368793_onco_dels	9	6071843	7	-0.258387	0.797851	0.747576	intergenic
9_6030699_6368793_onco_dels	9	6072597	7	-0.258387	0.797851	0.747576	intergenic
9_6030699_6368793_onco_dels	9	6074936	7	-0.258387	0.797851	0.747576	intergenic
9_6030699_6368793_onco_dels	9	6078204	8	0.126717	0.766759	0.868212	intergenic
9_6030699_6368793_onco_dels	9	6078724	9	0.292602	0.737833	0.688016	intergenic
9_6030699_6368793_onco_dels	9	6082655	10	0.429822	0.716579	0.53966	intergenic
9_6030699_6368793_onco_dels	9	6085078	10	0.429822	0.716579	0.53966	intergenic
9_6030699_6368793_onco_dels	9	6089527	10	0.429822	0.716579	0.53966	intergenic
9_6030699_6368793_onco_dels	9	6092339	10	0.429822	0.716579	0.53966	intergenic
9_6030699_6368793_onco_dels	9	6095799	13	0.307354	0.608574	0.610544	intergenic
9_6030699_6368793_onco_dels	9	6098662	13	0.307354	0.608574	0.610544	intergenic
9_6030699_6368793_onco_dels	9	6100169	13	0.307354	0.608574	0.610544	intergenic
9_6030699_6368793_onco_dels	9	6100215	12	0.091145	0.626238	0.884039	intergenic
9_6030699_6368793_onco_dels	9	6101939	12	0.091145	0.626238	0.884039	intergenic
9_6030699_6368793_onco_dels	9	6102013	12	0.091145	0.626238	0.884039	intergenic
9_6030699_6368793_onco_dels	9	6102648	12	0.091145	0.626238	0.884039	intergenic
9_6030699_6368793_onco_dels	9	6105514	12	0.091145	0.626238	0.884039	intergenic
9_6030699_6368793_onco_dels	9	6111071	12	0.091145	0.626238	0.884039	intergenic
9_6030699_6368793_onco_dels	9	6115769	12	0.091145	0.626238	0.884039	intergenic
9_6030699_6368793_onco_dels	9	6116228	12	0.091145	0.626238	0.884039	intergenic
9_6030699_6368793_onco_dels	9	6116768	14	0.00441571	0.572457	0.993845	intergenic
9_6030699_6368793_onco_dels	9	6118174	20	0.103633	0.479835	0.828502	intergenic
9_6030699_6368793_onco_dels	9	6119329	19	0.157958	0.492726	0.747124	intergenic
9_6030699_6368793_onco_dels	9	6121382	19	0.157958	0.492726	0.747124	intergenic
9_6030699_6368793_onco_dels	9	6122556	19	0.157958	0.492726	0.747124	intergenic
9_6030699_6368793_onco_dels	9	6123293	18	0.0113747	0.499512	0.981826	intergenic
9_6030699_6368793_onco_dels	9	6125902	18	0.0113747	0.499512	0.981826	intergenic
9_6030699_6368793_onco_dels	9	6127851	18	0.0113747	0.499512	0.981826	intergenic
9_6030699_6368793_onco_dels	9	6128620	18	0.0113747	0.499512	0.981826	intergenic
9_6030699_6368793_onco_dels	9	6133014	17	-0.0516791	0.508578	0.919177	intergenic
9_6030699_6368793_onco_dels	9	6133074	17	-0.0516791	0.508578	0.919177	intergenic
9_6030699_6368793_onco_dels	9	6133663	17	-0.0516791	0.508578	0.919177	intergenic
9_6030699_6368793_onco_dels	9	6134999	17	-0.0516791	0.508578	0.919177	intergenic
9_6030699_6368793_onco_dels	9	6135411	17	-0.0516791	0.508578	0.919177	intergenic
9_6030699_6368793_onco_dels	9	6135481	17	-0.0516791	0.508578	0.919177	intergenic
9_6030699_6368793_onco_dels	9	6136150	14	0.581349	0.606806	0.32188	intergenic
9_6030699_6368793_onco_dels	9	6142157	19	0.353165	0.513561	0.484631	intergenic
9_6030699_6368793_onco_dels	9	6142674	19	0.353165	0.513561	0.484631	intergenic
9_6030699_6368793_onco_dels	9	6144065	19	0.353165	0.513561	0.484631	intergenic
9_6030699_6368793_onco_dels	9	6146121	19	0.353165	0.513561	0.484631	intergenic
9_6030699_6368793_onco_dels	9	6146800	19	0.353165	0.513561	0.484631	intergenic
9_6030699_6368793_onco_dels	9	6149006	19	0.353165	0.513561	0.484631	intergenic
9_6030699_6368793_onco_dels	9	6161203	19	0.597071	0.539833	0.251665	intergenic
9_6030699_6368793_onco_dels	9	6161686	18	0.50759	0.547234	0.339989	intergenic
9_6030699_6368793_onco_dels	9	6162881	18	0.50759	0.547234	0.339989	intergenic
9_6030699_6368793_onco_dels	9	6163764	18	0.50759	0.547234	0.339989	intergenic
9_6030699_6368793_onco_dels	9	6165405	19	0.314795	0.513764	0.534072	intergenic
9_6030699_6368793_onco_dels	9	6166653	17	-0.018321	0.528698	0.972376	intergenic
9_6030699_6368793_onco_dels	9	6166769	17	-0.018321	0.528698	0.972376	intergenic
9_6030699_6368793_onco_dels	9	6166919	17	-0.018321	0.528698	0.972376	intergenic
9_6030699_6368793_onco_dels	9	6171296	16	-0.1196	0.540378	0.825533	intergenic
9_6030699_6368793_onco_dels	9	6172380	16	-0.1196	0.540378	0.825533	intergenic
9_6030699_6368793_onco_dels	9	6175289	16	-0.1196	0.540378	0.825533	intergenic
9_6030699_6368793_onco_dels	9	6176534	16	-0.1196	0.540378	0.825533	intergenic
9_6030699_6368793_onco_dels	9	6177420	11	-0.129508	0.654494	0.843882	intergenic
9_6030699_6368793_onco_dels	9	6177453	11	-0.129508	0.654494	0.843882	intergenic
9_6030699_6368793_onco_dels	9	6181525	11	-0.129508	0.654494	0.843882	intergenic
9_6030699_6368793_onco_dels	9	6184165	17	-0.00464061	0.521306	0.992899	intergenic
9_6030699_6368793_onco_dels	9	6185295	18	-0.122511	0.498439	0.806595	intergenic
9_6030699_6368793_onco_dels	9	6185360	18	-0.122511	0.498439	0.806595	intergenic
9_6030699_6368793_onco_dels	9	6187132	19	-0.224889	0.480394	0.641476	intergenic
9_6030699_6368793_onco_dels	9	6187395	19	-0.224889	0.480394	0.641476	intergenic
9_6030699_6368793_onco_dels	9	6188652	19	-0.224889	0.480394	0.641476	intergenic
9_6030699_6368793_onco_dels	9	6190076	19	-0.224889	0.480394	0.641476	intergenic
9_6030699_6368793_onco_dels	9	6192209	20	-0.354149	0.464777	0.448871	intergenic
9_6030699_6368793_onco_dels	9	6192506	20	-0.354149	0.464777	0.448871	intergenic
9_6030699_6368793_onco_dels	9	6193455	20	-0.354149	0.464777	0.448871	intergenic
9_6030699_6368793_onco_dels	9	6197377	16	-0.117846	0.532133	0.82547	intergenic
9_6030699_6368793_onco_dels	9	6198384	16	-0.117846	0.532133	0.82547	intergenic
9_6030699_6368793_onco_dels	9	6198578	16	-0.117846	0.532133	0.82547	intergenic
9_6030699_6368793_onco_dels	9	6198894	16	-0.117846	0.532133	0.82547	intergenic
9_6030699_6368793_onco_dels	9	6204469	16	-0.117846	0.532133	0.82547	intergenic
9_6030699_6368793_onco_dels	9	6205394	16	-0.117846	0.532133	0.82547	intergenic
9_6030699_6368793_onco_dels	9	6208855	16	-0.117846	0.532133	0.82547	intergenic
9_6030699_6368793_onco_dels	9	6209697	16	-0.117846	0.532133	0.82547	intergenic
9_6030699_6368793_onco_dels	9	6211813	16	-0.117846	0.532133	0.82547	intergenic
9_6030699_6368793_onco_dels	9	6213705	16	-0.117846	0.532133	0.82547	intergenic
9_6030699_6368793_onco_dels	9	6213820	15	0.0575365	0.563744	0.918491	intergenic
9_6030699_6368793_onco_dels	9	6213870	15	0.0575365	0.563744	0.918491	intergenic
9_6030699_6368793_onco_dels	9	6214050	15	0.0575365	0.563744	0.918491	intergenic
9_6030699_6368793_onco_dels	9	6214347	21	0.0159292	0.462891	0.972534	intergenic
9_6030699_6368793_onco_dels	9	6218346	21	0.0159292	0.462891	0.972534	intronic	IL33
9_6030699_6368793_onco_dels	9	6218595	21	0.0159292	0.462891	0.972534	intronic	IL33
9_6030699_6368793_onco_dels	9	6219176	22	-0.0334361	0.452327	0.941124	intronic	IL33
9_6030699_6368793_onco_dels	9	6219845	22	-0.0334361	0.452327	0.941124	intronic	IL33
9_6030699_6368793_onco_dels	9	6221246	22	-0.0334361	0.452327	0.941124	intronic	IL33
9_6030699_6368793_onco_dels	9	6222149	22	-0.0334361	0.452327	0.941124	intronic	IL33
9_6030699_6368793_onco_dels	9	6222302	22	-0.0334361	0.452327	0.941124	intronic	IL33
9_6030699_6368793_onco_dels	9	6224308	21	0.0159292	0.462891	0.972534	intronic	IL33
9_6030699_6368793_onco_dels	9	6225535	21	0.0159292	0.462891	0.972534	intronic	IL33
9_6030699_6368793_onco_dels	9	6225659	21	0.0159292	0.462891	0.972534	intronic	IL33
9_6030699_6368793_onco_dels	9	6227418	21	0.0159292	0.462891	0.972534	intronic	IL33
9_6030699_6368793_onco_dels	9	6229417	21	0.0159292	0.462891	0.972534	intronic	IL33
9_6030699_6368793_onco_dels	9	6230912	20	-0.0890849	0.471229	0.850425	intronic	IL33
9_6030699_6368793_onco_dels	9	6231239	20	-0.0890849	0.471229	0.850425	intronic	IL33
9_6030699_6368793_onco_dels	9	6233221	20	-0.0890849	0.471229	0.850425	intronic	IL33
9_6030699_6368793_onco_dels	9	6233376	20	-0.0890849	0.471229	0.850425	intronic	IL33
9_6030699_6368793_onco_dels	9	6237176	21	-0.396562	0.453282	0.383472	intronic	IL33
9_6030699_6368793_onco_dels	9	6237186	21	-0.396562	0.453282	0.383472	intronic	IL33
9_6030699_6368793_onco_dels	9	6237263	21	-0.396562	0.453282	0.383472	intronic	IL33
9_6030699_6368793_onco_dels	9	6237547	21	-0.396562	0.453282	0.383472	intronic	IL33
9_6030699_6368793_onco_dels	9	6238750	21	-0.396562	0.453282	0.383472	intronic	IL33
9_6030699_6368793_onco_dels	9	6240084	21	-0.396562	0.453282	0.383472	intronic	IL33
9_6030699_6368793_onco_dels	9	6240236	21	-0.396562	0.453282	0.383472	intronic	IL33
9_6030699_6368793_onco_dels	9	6240684	21	-0.396562	0.453282	0.383472	intronic	IL33
9_6030699_6368793_onco_dels	9	6240953	21	-0.396562	0.453282	0.383472	intronic	IL33
9_6030699_6368793_onco_dels	9	6243392	11	-0.420966	0.638386	0.511851	intronic	IL33
9_6030699_6368793_onco_dels	9	6247430	11	-0.420966	0.638386	0.511851	intronic	IL33
9_6030699_6368793_onco_dels	9	6248007	11	-0.420966	0.638386	0.511851	intronic	IL33
9_6030699_6368793_onco_dels	9	6248408	11	-0.420966	0.638386	0.511851	intronic	IL33
9_6030699_6368793_onco_dels	9	6248457	11	-0.420966	0.638386	0.511851	intronic	IL33
9_6030699_6368793_onco_dels	9	6250546	11	-0.420966	0.638386	0.511851	exonic	IL33
9_6030699_6368793_onco_dels	9	6250600	11	-0.420966	0.638386	0.511851	splicing
9_6030699_6368793_onco_dels	9	6251012	11	-0.420966	0.638386	0.511851	intronic	IL33
9_6030699_6368793_onco_dels	9	6251169	11	-0.420966	0.638386	0.511851	exonic	IL33
9_6030699_6368793_onco_dels	9	6254208	11	-0.420966	0.638386	0.511851	intronic	IL33
9_6030699_6368793_onco_dels	9	6255546	11	-0.420966	0.638386	0.511851	intronic	IL33
9_6030699_6368793_onco_dels	9	6255967	11	-0.420966	0.638386	0.511851	splicing
9_6030699_6368793_onco_dels	9	6256144	11	-0.420966	0.638386	0.511851	exonic	IL33
9_6030699_6368793_onco_dels	9	6256292	11	-0.420966	0.638386	0.511851	UTR3	IL33
9_6030699_6368793_onco_dels	9	6256529	11	-0.420966	0.638386	0.511851	UTR3	IL33
9_6030699_6368793_onco_dels	9	6257054	11	-0.420966	0.638386	0.511851	UTR3	IL33
9_6030699_6368793_onco_dels	9	6259977	8	-0.154451	0.772943	0.842336	intergenic
9_6030699_6368793_onco_dels	9	6264463	8	-0.154451	0.772943	0.842336	intergenic
9_6030699_6368793_onco_dels	9	6264768	8	-0.154451	0.772943	0.842336	intergenic
9_6030699_6368793_onco_dels	9	6274892	13	-0.029585	0.613881	0.961599	intergenic
9_6030699_6368793_onco_dels	9	6277389	13	-0.029585	0.613881	0.961599	intergenic
9_6030699_6368793_onco_dels	9	6280227	13	-0.029585	0.613881	0.961599	intergenic
9_6030699_6368793_onco_dels	9	6282511	14	-0.284316	0.580403	0.626625	intergenic
9_6030699_6368793_onco_dels	9	6283418	12	-0.155242	0.631857	0.806671	intergenic
9_6030699_6368793_onco_dels	9	6288871	13	-0.035413	0.612467	0.953947	intergenic
9_6030699_6368793_onco_dels	9	6290324	13	-0.035413	0.612467	0.953947	intergenic
9_6030699_6368793_onco_dels	9	6290673	20	0.0440464	0.497451	0.929354	intergenic
9_6030699_6368793_onco_dels	9	6291125	20	0.0440464	0.497451	0.929354	intergenic
9_6030699_6368793_onco_dels	9	6293715	19	-0.0287519	0.507545	0.954856	intergenic
9_6030699_6368793_onco_dels	9	6296994	14	0.184497	0.603639	0.758294	intergenic
9_6030699_6368793_onco_dels	9	6296999	14	0.184497	0.603639	0.758294	intergenic
9_6030699_6368793_onco_dels	9	6299810	14	0.184497	0.603639	0.758294	intergenic
9_6030699_6368793_onco_dels	9	6300861	14	0.184497	0.603639	0.758294	intergenic
9_6030699_6368793_onco_dels	9	6301578	21	0.286327	0.490834	0.554707	intergenic
9_6030699_6368793_onco_dels	9	6301951	23	0.407767	0.478448	0.384085	intergenic
9_6030699_6368793_onco_dels	9	6302569	23	0.407767	0.478448	0.384085	intergenic
9_6030699_6368793_onco_dels	9	6304401	23	0.407767	0.478448	0.384085	intergenic
9_6030699_6368793_onco_dels	9	6305904	30	0.39535	0.418764	0.335076	intergenic
9_6030699_6368793_onco_dels	9	6306093	30	0.39535	0.418764	0.335076	intergenic
9_6030699_6368793_onco_dels	9	6306896	30	0.39535	0.418764	0.335076	intergenic
9_6030699_6368793_onco_dels	9	6308729	26	0.358865	0.447764	0.414298	intergenic
9_6030699_6368793_onco_dels	9	6309862	26	0.358865	0.447764	0.414298	intergenic
9_6030699_6368793_onco_dels	9	6310195	26	0.358865	0.447764	0.414298	intergenic
9_6030699_6368793_onco_dels	9	6311511	26	0.358865	0.447764	0.414298	intergenic
9_6030699_6368793_onco_dels	9	6313276	26	0.358865	0.447764	0.414298	intergenic
9_6030699_6368793_onco_dels	9	6313669	26	0.358865	0.447764	0.414298	intergenic
9_6030699_6368793_onco_dels	9	6314487	19	0.401306	0.524391	0.43545	intergenic
9_6030699_6368793_onco_dels	9	6315489	19	0.401306	0.524391	0.43545	intergenic
9_6030699_6368793_onco_dels	9	6318195	19	0.401306	0.524391	0.43545	intergenic
9_6030699_6368793_onco_dels	9	6320897	19	0.401306	0.524391	0.43545	intergenic
9_6030699_6368793_onco_dels	9	6322680	19	0.401306	0.524391	0.43545	intergenic
9_6030699_6368793_onco_dels	9	6322729	19	0.401306	0.524391	0.43545	intergenic
9_6030699_6368793_onco_dels	9	6324376	23	0.407767	0.478448	0.384085	intergenic
9_6030699_6368793_onco_dels	9	6324744	23	0.407767	0.478448	0.384085	intergenic
9_6030699_6368793_onco_dels	9	6325345	23	0.407767	0.478448	0.384085	intergenic
9_6030699_6368793_onco_dels	9	6328947	17	0.715677	0.591503	0.203983	exonic	TPD52L3
9_6030699_6368793_onco_dels	9	6330380	14	0.858204	0.676636	0.177537	UTR3	TPD52L3
9_6030699_6368793_onco_dels	9	6331324	14	0.858204	0.676636	0.177537	UTR3	TPD52L3
9_6030699_6368793_onco_dels	9	6331421	15	0.546164	0.608604	0.354291	UTR3	TPD52L3
9_6030699_6368793_onco_dels	9	6331610	15	0.546164	0.608604	0.354291	UTR3	TPD52L3
9_6030699_6368793_onco_dels	9	6332216	15	0.546164	0.608604	0.354291	intergenic
9_6030699_6368793_onco_dels	9	6332901	15	0.546164	0.608604	0.354291	intergenic
9_6030699_6368793_onco_dels	9	6333666	15	0.546164	0.608604	0.354291	intergenic
9_6030699_6368793_onco_dels	9	6338728	15	0.30983	0.575978	0.586176	intergenic
9_6030699_6368793_onco_dels	9	6342328	13	-0.076053	0.600668	0.899469	intergenic
9_6030699_6368793_onco_dels	9	6345296	11	-0.323949	0.645165	0.61675	intergenic
9_6030699_6368793_onco_dels	9	6345740	10	-0.0328533	0.685216	0.961785	intergenic
9_6030699_6368793_onco_dels	9	6346844	12	0.279736	0.641708	0.659517	intergenic
9_6030699_6368793_onco_dels	9	6347651	139	0.310276	0.182991	0.0868867	intergenic
9_6030699_6368793_onco_dels	9	6348355	139	0.310276	0.182991	0.0868867	intergenic
9_6030699_6368793_onco_dels	9	6351111	221	0.143506	0.142768	0.313201	intergenic
9_6030699_6368793_onco_dels	9	6351521	229	0.113645	0.139836	0.415247	intergenic
9_6030699_6368793_onco_dels	9	6351834	229	0.113645	0.139836	0.415247	intergenic
9_6030699_6368793_onco_dels	9	6352819	229	0.113645	0.139836	0.415247	intergenic
9_6030699_6368793_onco_dels	9	6354990	10	-0.152811	0.686255	0.824402	intergenic
9_6030699_6368793_onco_dels	9	6359144	7	-0.409445	0.828108	0.623256	intergenic
9_6030699_6368793_onco_dels	9	6360078	7	-0.409445	0.828108	0.623256	intergenic
9_6030699_6368793_onco_dels	9	6360165	7	-0.409445	0.828108	0.623256	intergenic
9_6030699_6368793_onco_dels	9	6362124	7	-0.409445	0.828108	0.623256	intergenic
9_6030699_6368793_onco_dels	9	6362365	7	-0.409445	0.828108	0.623256	intergenic
9_6030699_6368793_onco_dels	9	6363694	7	-0.409445	0.828108	0.623256	intergenic
9_6030699_6368793_onco_dels	9	6364332	7	-0.409445	0.828108	0.623256	intergenic
9_6030699_6368793_onco_dels	9	6364532	7	-0.409445	0.828108	0.623256	intergenic
9_6030699_6368793_onco_dels	9	6365683	7	-0.409445	0.828108	0.623256	intergenic
9_6030699_6368793_onco_dels	9	6365737	7	-0.409445	0.828108	0.623256	intergenic
9_6030699_6368793_onco_dels	9	6368103	7	-0.409445	0.828108	0.623256	intergenic
9_6030699_6368793_onco_dels	9	6368793	7	-0.409445	0.828108	0.623256	intergenic
9_6395247_6411087_onco_dels	9	6395247	25	0.411341	0.425607	0.328634	intergenic
9_6395247_6411087_onco_dels	9	6396245	25	0.411341	0.425607	0.328634	intergenic
9_6395247_6411087_onco_dels	9	6398151	25	0.411341	0.425607	0.328634	intergenic
9_6395247_6411087_onco_dels	9	6399107	26	0.31431	0.412964	0.443636	intergenic
9_6395247_6411087_onco_dels	9	6400030	29	0.451104	0.399048	0.251651	intergenic
9_6395247_6411087_onco_dels	9	6400828	29	0.451104	0.399048	0.251651	intergenic
9_6395247_6411087_onco_dels	9	6401077	29	0.451104	0.399048	0.251651	intergenic
9_6395247_6411087_onco_dels	9	6401096	29	0.451104	0.399048	0.251651	intergenic
9_6395247_6411087_onco_dels	9	6402856	27	0.366693	0.407396	0.363766	intergenic
9_6395247_6411087_onco_dels	9	6403232	25	0.402449	0.42608	0.339819	intergenic
9_6395247_6411087_onco_dels	9	6406428	27	0.191756	0.403043	0.633163	intergenic
9_6395247_6411087_onco_dels	9	6407799	27	0.191756	0.403043	0.633163	intergenic
9_6395247_6411087_onco_dels	9	6407843	28	0.248115	0.397239	0.530167	intergenic
9_6395247_6411087_onco_dels	9	6408393	28	0.248115	0.397239	0.530167	intergenic
9_6395247_6411087_onco_dels	9	6408429	28	0.248115	0.397239	0.530167	intergenic
9_6395247_6411087_onco_dels	9	6409874	26	0.278592	0.413956	0.498381	intergenic
9_6395247_6411087_onco_dels	9	6411087	26	0.278592	0.413956	0.498381	intergenic
9_6534508_6815817_onco_dels	9	6534508	5	-0.104428	0.930087	0.910916	intronic	GLDC
9_6534508_6815817_onco_dels	9	6534775	5	-0.104428	0.930087	0.910916	exonic	GLDC
9_6534508_6815817_onco_dels	9	6535057	5	-0.104428	0.930087	0.910916	intronic	GLDC
9_6534508_6815817_onco_dels	9	6535500	5	-0.104428	0.930087	0.910916	intronic	GLDC
9_6534508_6815817_onco_dels	9	6535975	5	-0.104428	0.930087	0.910916	intronic	GLDC
9_6534508_6815817_onco_dels	9	6539087	5	-0.104428	0.930087	0.910916	intronic	GLDC
9_6534508_6815817_onco_dels	9	6540540	5	-0.104428	0.930087	0.910916	intronic	GLDC
9_6534508_6815817_onco_dels	9	6544085	7	0.394323	0.847791	0.633533	intronic	GLDC
9_6534508_6815817_onco_dels	9	6544766	8	0.744193	0.837383	0.350184	intronic	GLDC
9_6534508_6815817_onco_dels	9	6544910	8	0.744193	0.837383	0.350184	intronic	GLDC
9_6534508_6815817_onco_dels	9	6548270	10	0.517692	0.70602	0.450782	intronic	GLDC
9_6534508_6815817_onco_dels	9	6548393	10	0.517692	0.70602	0.450782	intronic	GLDC
9_6534508_6815817_onco_dels	9	6549628	9	0.397826	0.724252	0.576003	intronic	GLDC
9_6534508_6815817_onco_dels	9	6549727	9	0.397826	0.724252	0.576003	intronic	GLDC
9_6534508_6815817_onco_dels	9	6551009	9	0.397826	0.724252	0.576003	intronic	GLDC
9_6534508_6815817_onco_dels	9	6551527	9	0.397826	0.724252	0.576003	intronic	GLDC
9_6534508_6815817_onco_dels	9	6552278	9	0.397826	0.724252	0.576003	intronic	GLDC
9_6534508_6815817_onco_dels	9	6553054	9	0.397826	0.724252	0.576003	intronic	GLDC
9_6534508_6815817_onco_dels	9	6554041	9	0.397826	0.724252	0.576003	intronic	GLDC
9_6534508_6815817_onco_dels	9	6554380	9	0.397826	0.724252	0.576003	intronic	GLDC
9_6534508_6815817_onco_dels	9	6554558	9	0.397826	0.724252	0.576003	intronic	GLDC
9_6534508_6815817_onco_dels	9	6554781	9	0.397826	0.724252	0.576003	exonic	GLDC
9_6534508_6815817_onco_dels	9	6555079	9	0.397826	0.724252	0.576003	intronic	GLDC
9_6534508_6815817_onco_dels	9	6555172	9	0.397826	0.724252	0.576003	intronic	GLDC
9_6534508_6815817_onco_dels	9	6555183	9	0.397826	0.724252	0.576003	intronic	GLDC
9_6534508_6815817_onco_dels	9	6555311	9	0.397826	0.724252	0.576003	intronic	GLDC
9_6534508_6815817_onco_dels	9	6555417	9	0.397826	0.724252	0.576003	intronic	GLDC
9_6534508_6815817_onco_dels	9	6556948	9	0.397826	0.724252	0.576003	intronic	GLDC
9_6534508_6815817_onco_dels	9	6557414	9	0.397826	0.724252	0.576003	intronic	GLDC
9_6534508_6815817_onco_dels	9	6558029	9	0.397826	0.724252	0.576003	intronic	GLDC
9_6534508_6815817_onco_dels	9	6560974	9	0.397826	0.724252	0.576003	intronic	GLDC
9_6534508_6815817_onco_dels	9	6561487	9	0.397826	0.724252	0.576003	intronic	GLDC
9_6534508_6815817_onco_dels	9	6562436	13	-0.254357	0.572591	0.658273	intronic	GLDC
9_6534508_6815817_onco_dels	9	6564658	13	-0.254357	0.572591	0.658273	intronic	GLDC
9_6534508_6815817_onco_dels	9	6567841	16	-0.103185	0.517447	0.842281	intronic	GLDC
9_6534508_6815817_onco_dels	9	6569972	30	0.337081	0.39799	0.389678	intronic	GLDC
9_6534508_6815817_onco_dels	9	6571569	34	0.243096	0.366478	0.503875	intronic	GLDC
9_6534508_6815817_onco_dels	9	6572611	35	0.283721	0.362967	0.429957	intronic	GLDC
9_6534508_6815817_onco_dels	9	6577443	35	0.279354	0.363705	0.438085	intronic	GLDC
9_6534508_6815817_onco_dels	9	6577516	35	0.279354	0.363705	0.438085	intronic	GLDC
9_6534508_6815817_onco_dels	9	6579050	35	0.279354	0.363705	0.438085	intronic	GLDC
9_6534508_6815817_onco_dels	9	6580479	35	0.279354	0.363705	0.438085	intronic	GLDC
9_6534508_6815817_onco_dels	9	6581118	35	0.279354	0.363705	0.438085	intronic	GLDC
9_6534508_6815817_onco_dels	9	6581461	35	0.279354	0.363705	0.438085	intronic	GLDC
9_6534508_6815817_onco_dels	9	6582074	29	0.145936	0.396099	0.711147	intronic	GLDC
9_6534508_6815817_onco_dels	9	6583518	14	-0.475612	0.544395	0.384395	intronic	GLDC
9_6534508_6815817_onco_dels	9	6585463	19	-0.381922	0.47596	0.422536	intronic	GLDC
9_6534508_6815817_onco_dels	9	6587454	19	-0.381922	0.47596	0.422536	intronic	GLDC
9_6534508_6815817_onco_dels	9	6588227	19	-0.381922	0.47596	0.422536	intronic	GLDC
9_6534508_6815817_onco_dels	9	6589856	19	-0.381922	0.47596	0.422536	intronic	GLDC
9_6534508_6815817_onco_dels	9	6592285	23	-0.151341	0.432095	0.726597	intronic	GLDC
9_6534508_6815817_onco_dels	9	6593476	26	-0.0823095	0.407083	0.839958	intronic	GLDC
9_6534508_6815817_onco_dels	9	6594942	27	-0.157708	0.39803	0.692406	intronic	GLDC
9_6534508_6815817_onco_dels	9	6594978	27	-0.157708	0.39803	0.692406	intronic	GLDC
9_6534508_6815817_onco_dels	9	6596005	27	-0.157708	0.39803	0.692406	intronic	GLDC
9_6534508_6815817_onco_dels	9	6598679	27	-0.157708	0.39803	0.692406	intronic	GLDC
9_6534508_6815817_onco_dels	9	6600789	33	-0.285048	0.362921	0.432664	intronic	GLDC
9_6534508_6815817_onco_dels	9	6602821	32	-0.347324	0.369257	0.346886	intronic	GLDC
9_6534508_6815817_onco_dels	9	6603888	31	-0.258892	0.374821	0.49005	intronic	GLDC
9_6534508_6815817_onco_dels	9	6604378	31	-0.258892	0.374821	0.49005	intronic	GLDC
9_6534508_6815817_onco_dels	9	6606388	30	-0.323702	0.381825	0.396369	intronic	GLDC
9_6534508_6815817_onco_dels	9	6606746	30	-0.323702	0.381825	0.396369	intronic	GLDC
9_6534508_6815817_onco_dels	9	6608229	27	-0.122131	0.403129	0.762228	intronic	GLDC
9_6534508_6815817_onco_dels	9	6610588	32	0.19557	0.375092	0.600244	intronic	GLDC
9_6534508_6815817_onco_dels	9	6610892	32	0.19557	0.375092	0.600244	intronic	GLDC
9_6534508_6815817_onco_dels	9	6611329	33	0.141149	0.367393	0.699977	intronic	GLDC
9_6534508_6815817_onco_dels	9	6611340	31	0.0110137	0.37656	0.976663	intronic	GLDC
9_6534508_6815817_onco_dels	9	6611357	31	0.0110137	0.37656	0.976663	intronic	GLDC
9_6534508_6815817_onco_dels	9	6611373	31	0.0110137	0.37656	0.976663	intronic	GLDC
9_6534508_6815817_onco_dels	9	6615076	31	-0.00697248	0.375698	0.985195	intronic	GLDC
9_6534508_6815817_onco_dels	9	6616361	31	-0.00697248	0.375698	0.985195	intronic	GLDC
9_6534508_6815817_onco_dels	9	6618018	31	-0.00697248	0.375698	0.985195	intronic	GLDC
9_6534508_6815817_onco_dels	9	6618152	31	-0.00697248	0.375698	0.985195	intronic	GLDC
9_6534508_6815817_onco_dels	9	6619819	26	-0.0118725	0.411972	0.977013	intronic	GLDC
9_6534508_6815817_onco_dels	9	6620059	26	-0.0118725	0.411972	0.977013	intronic	GLDC
9_6534508_6815817_onco_dels	9	6620216	24	-0.032198	0.42979	0.940314	exonic	GLDC
9_6534508_6815817_onco_dels	9	6624484	23	-0.0961268	0.437835	0.826417	intronic	GLDC
9_6534508_6815817_onco_dels	9	6625560	22	-0.0364451	0.448135	0.935225	intronic	GLDC
9_6534508_6815817_onco_dels	9	6626197	22	-0.0364451	0.448135	0.935225	intronic	GLDC
9_6534508_6815817_onco_dels	9	6628916	25	-0.0043513	0.420513	0.991745	intronic	GLDC
9_6534508_6815817_onco_dels	9	6629695	25	-0.0043513	0.420513	0.991745	intronic	GLDC
9_6534508_6815817_onco_dels	9	6629959	25	-0.0043513	0.420513	0.991745	intronic	GLDC
9_6534508_6815817_onco_dels	9	6630891	25	-0.0043513	0.420513	0.991745	intronic	GLDC
9_6534508_6815817_onco_dels	9	6630997	25	-0.0043513	0.420513	0.991745	intronic	GLDC
9_6534508_6815817_onco_dels	9	6631278	25	-0.0043513	0.420513	0.991745	intronic	GLDC
9_6534508_6815817_onco_dels	9	6631611	25	-0.0043513	0.420513	0.991745	intronic	GLDC
9_6534508_6815817_onco_dels	9	6632061	25	-0.0043513	0.420513	0.991745	intronic	GLDC
9_6534508_6815817_onco_dels	9	6633664	24	-0.0600525	0.427299	0.888348	intronic	GLDC
9_6534508_6815817_onco_dels	9	6635045	24	-0.0600525	0.427299	0.888348	intronic	GLDC
9_6534508_6815817_onco_dels	9	6635745	24	-0.0600525	0.427299	0.888348	intronic	GLDC
9_6534508_6815817_onco_dels	9	6636168	23	0.0323544	0.439835	0.941317	intronic	GLDC
9_6534508_6815817_onco_dels	9	6638114	26	0.0369184	0.41391	0.928858	intronic	GLDC
9_6534508_6815817_onco_dels	9	6638130	26	0.0369184	0.41391	0.928858	intronic	GLDC
9_6534508_6815817_onco_dels	9	6639325	24	0.0117633	0.431207	0.978229	intronic	GLDC
9_6534508_6815817_onco_dels	9	6641802	24	0.0117633	0.431207	0.978229	intronic	GLDC
9_6534508_6815817_onco_dels	9	6642973	26	0.026092	0.417316	0.95011	intronic	GLDC
9_6534508_6815817_onco_dels	9	6643334	26	0.026092	0.417316	0.95011	intronic	GLDC
9_6534508_6815817_onco_dels	9	6643578	26	0.026092	0.417316	0.95011	intronic	GLDC
9_6534508_6815817_onco_dels	9	6643888	26	0.026092	0.417316	0.95011	intronic	GLDC
9_6534508_6815817_onco_dels	9	6644210	26	0.026092	0.417316	0.95011	intronic	GLDC
9_6534508_6815817_onco_dels	9	6644925	26	0.026092	0.417316	0.95011	intronic	GLDC
9_6534508_6815817_onco_dels	9	6646066	26	0.026092	0.417316	0.95011	intergenic
9_6534508_6815817_onco_dels	9	6646268	27	0.0805427	0.411696	0.844504	intergenic
9_6534508_6815817_onco_dels	9	6648177	29	0.258316	0.407429	0.522072	intergenic
9_6534508_6815817_onco_dels	9	6648607	29	0.258316	0.407429	0.522072	intergenic
9_6534508_6815817_onco_dels	9	6649728	28	0.211457	0.412096	0.605264	intergenic
9_6534508_6815817_onco_dels	9	6650463	28	0.211457	0.412096	0.605264	intergenic
9_6534508_6815817_onco_dels	9	6650885	28	0.211457	0.412096	0.605264	intergenic
9_6534508_6815817_onco_dels	9	6651494	28	0.211457	0.412096	0.605264	intergenic
9_6534508_6815817_onco_dels	9	6652997	39	0.0693514	0.343991	0.839893	intergenic
9_6534508_6815817_onco_dels	9	6654000	39	-0.0188722	0.341362	0.955931	intergenic
9_6534508_6815817_onco_dels	9	6654050	39	-0.0188722	0.341362	0.955931	intergenic
9_6534508_6815817_onco_dels	9	6654203	39	-0.0188722	0.341362	0.955931	intergenic
9_6534508_6815817_onco_dels	9	6654713	39	-0.0188722	0.341362	0.955931	intergenic
9_6534508_6815817_onco_dels	9	6654795	39	-0.0188722	0.341362	0.955931	intergenic
9_6534508_6815817_onco_dels	9	6654892	39	-0.0188722	0.341362	0.955931	intergenic
9_6534508_6815817_onco_dels	9	6655413	35	0.0204548	0.362293	0.954952	intergenic
9_6534508_6815817_onco_dels	9	6655438	35	0.0204548	0.362293	0.954952	intergenic
9_6534508_6815817_onco_dels	9	6656892	37	0.0554074	0.352658	0.874998	intergenic
9_6534508_6815817_onco_dels	9	6657192	37	0.0554074	0.352658	0.874998	intergenic
9_6534508_6815817_onco_dels	9	6657690	36	0.136899	0.360094	0.702811	intergenic
9_6534508_6815817_onco_dels	9	6658870	36	0.136899	0.360094	0.702811	intergenic
9_6534508_6815817_onco_dels	9	6658900	36	0.136899	0.360094	0.702811	intergenic
9_6534508_6815817_onco_dels	9	6659641	22	-0.179689	0.454972	0.693436	intergenic
9_6534508_6815817_onco_dels	9	6660053	22	-0.179689	0.454972	0.693436	intergenic
9_6534508_6815817_onco_dels	9	6660215	22	-0.179689	0.454972	0.693436	intergenic
9_6534508_6815817_onco_dels	9	6661099	21	-0.0870564	0.46853	0.852803	intergenic
9_6534508_6815817_onco_dels	9	6661328	23	-0.264905	0.449249	0.556197	intergenic
9_6534508_6815817_onco_dels	9	6662216	41	0.109803	0.336663	0.743561	intergenic
9_6534508_6815817_onco_dels	9	6662822	41	0.109803	0.336663	0.743561	intergenic
9_6534508_6815817_onco_dels	9	6664117	44	0.0556228	0.323029	0.863114	intergenic
9_6534508_6815817_onco_dels	9	6664282	70	0.127625	0.257398	0.619183	intergenic
9_6534508_6815817_onco_dels	9	6665010	79	0.13791	0.241654	0.567272	intergenic
9_6534508_6815817_onco_dels	9	6666901	87	0.113958	0.230609	0.620571	intergenic
9_6534508_6815817_onco_dels	9	6667755	87	0.113958	0.230609	0.620571	intergenic
9_6534508_6815817_onco_dels	9	6669474	98	0.0398692	0.215482	0.853129	intergenic
9_6534508_6815817_onco_dels	9	6673270	70	0.182357	0.257255	0.4757	intergenic
9_6534508_6815817_onco_dels	9	6673285	71	0.165252	0.254884	0.51431	intergenic
9_6534508_6815817_onco_dels	9	6673598	71	0.165252	0.254884	0.51431	intergenic
9_6534508_6815817_onco_dels	9	6673700	71	0.165252	0.254884	0.51431	intergenic
9_6534508_6815817_onco_dels	9	6673830	72	0.187677	0.25369	0.456339	intergenic
9_6534508_6815817_onco_dels	9	6673957	71	0.165555	0.254883	0.513534	intergenic
9_6534508_6815817_onco_dels	9	6676953	44	-0.249982	0.313902	0.426844	intergenic
9_6534508_6815817_onco_dels	9	6677793	43	-0.234718	0.316014	0.458828	intergenic
9_6534508_6815817_onco_dels	9	6678256	43	-0.234718	0.316014	0.458828	intergenic
9_6534508_6815817_onco_dels	9	6678310	43	-0.234718	0.316014	0.458828	intergenic
9_6534508_6815817_onco_dels	9	6679992	40	-0.166276	0.328518	0.613604	intergenic
9_6534508_6815817_onco_dels	9	6681852	36	-0.25166	0.346459	0.468562	intergenic
9_6534508_6815817_onco_dels	9	6682697	36	-0.25166	0.346459	0.468562	intergenic
9_6534508_6815817_onco_dels	9	6682871	36	-0.25166	0.346459	0.468562	intergenic
9_6534508_6815817_onco_dels	9	6683701	26	0.0785568	0.417626	0.85049	intergenic
9_6534508_6815817_onco_dels	9	6684955	24	0.247955	0.440166	0.569682	intergenic
9_6534508_6815817_onco_dels	9	6688472	20	0.16438	0.47913	0.730221	intergenic
9_6534508_6815817_onco_dels	9	6689345	22	-0.0487922	0.448225	0.913393	intergenic
9_6534508_6815817_onco_dels	9	6691626	22	-0.0487922	0.448225	0.913393	intergenic
9_6534508_6815817_onco_dels	9	6695397	23	-0.140834	0.436897	0.747609	intergenic
9_6534508_6815817_onco_dels	9	6695472	25	-0.0157751	0.421904	0.970184	intergenic
9_6534508_6815817_onco_dels	9	6695502	24	-0.0629708	0.428183	0.883204	intergenic
9_6534508_6815817_onco_dels	9	6695986	22	-0.279399	0.440131	0.52638	intergenic
9_6534508_6815817_onco_dels	9	6696459	28	-0.459357	0.393778	0.243395	intergenic
9_6534508_6815817_onco_dels	9	6697128	29	-0.34456	0.387561	0.374528	intergenic
9_6534508_6815817_onco_dels	9	6711625	32	-0.186774	0.372684	0.616652	intergenic
9_6534508_6815817_onco_dels	9	6713482	31	-0.0715849	0.379942	0.850641	intergenic
9_6534508_6815817_onco_dels	9	6713672	31	-0.0715849	0.379942	0.850641	intergenic
9_6534508_6815817_onco_dels	9	6715730	31	-0.0119221	0.380687	0.975021	intergenic
9_6534508_6815817_onco_dels	9	6716012	31	-0.0119221	0.380687	0.975021	intergenic
9_6534508_6815817_onco_dels	9	6716958	32	0.043474	0.37533	0.907716	intergenic
9_6534508_6815817_onco_dels	9	6718344	31	0.129443	0.383979	0.735321	intergenic
9_6534508_6815817_onco_dels	9	6719032	32	0.0441469	0.378315	0.907024	intergenic
9_6534508_6815817_onco_dels	9	6719223	32	0.0441469	0.378315	0.907024	intergenic
9_6534508_6815817_onco_dels	9	6720859	33	-0.0294407	0.370329	0.936665	intergenic
9_6534508_6815817_onco_dels	9	6722102	35	-0.0179397	0.361678	0.960451	intronic	KDM4C
9_6534508_6815817_onco_dels	9	6722212	35	-0.0179397	0.361678	0.960451	intronic	KDM4C
9_6534508_6815817_onco_dels	9	6722393	35	-0.0179397	0.361678	0.960451	intronic	KDM4C
9_6534508_6815817_onco_dels	9	6723879	38	-0.12629	0.344768	0.714588	intronic	KDM4C
9_6534508_6815817_onco_dels	9	6724015	38	-0.12629	0.344768	0.714588	intronic	KDM4C
9_6534508_6815817_onco_dels	9	6725408	37	-0.0658684	0.350849	0.851236	intronic	KDM4C
9_6534508_6815817_onco_dels	9	6726385	25	0.26203	0.43617	0.545101	intronic	KDM4C
9_6534508_6815817_onco_dels	9	6726613	22	0.34754	0.469649	0.453528	intronic	KDM4C
9_6534508_6815817_onco_dels	9	6727864	14	0.753991	0.622771	0.207928	intronic	KDM4C
9_6534508_6815817_onco_dels	9	6728642	14	0.753991	0.622771	0.207928	intronic	KDM4C
9_6534508_6815817_onco_dels	9	6730363	14	0.753991	0.622771	0.207928	intronic	KDM4C
9_6534508_6815817_onco_dels	9	6732596	49	0.0793679	0.302931	0.79332	intronic	KDM4C
9_6534508_6815817_onco_dels	9	6732623	50	0.0129282	0.300233	0.965654	intronic	KDM4C
9_6534508_6815817_onco_dels	9	6733456	55	-0.0232813	0.285663	0.93504	intronic	KDM4C
9_6534508_6815817_onco_dels	9	6734739	55	-0.0293703	0.285541	0.918068	intronic	KDM4C
9_6534508_6815817_onco_dels	9	6736284	54	0.0299084	0.287775	0.91723	intronic	KDM4C
9_6534508_6815817_onco_dels	9	6739489	48	0.0850465	0.305717	0.780934	intronic	KDM4C
9_6534508_6815817_onco_dels	9	6740693	47	0.0354882	0.309511	0.908734	intronic	KDM4C
9_6534508_6815817_onco_dels	9	6741468	47	0.0354882	0.309511	0.908734	intronic	KDM4C
9_6534508_6815817_onco_dels	9	6742788	47	0.0354882	0.309511	0.908734	intronic	KDM4C
9_6534508_6815817_onco_dels	9	6743440	46	-0.00117873	0.313286	0.996998	intronic	KDM4C
9_6534508_6815817_onco_dels	9	6743963	39	-0.0526864	0.340673	0.877065	intronic	KDM4C
9_6534508_6815817_onco_dels	9	6744447	39	-0.0526864	0.340673	0.877065	intronic	KDM4C
9_6534508_6815817_onco_dels	9	6744721	40	-0.00926045	0.335969	0.97801	intronic	KDM4C
9_6534508_6815817_onco_dels	9	6744956	40	-0.00926045	0.335969	0.97801	intronic	KDM4C
9_6534508_6815817_onco_dels	9	6746460	10	0.146	0.692949	0.83246	intronic	KDM4C
9_6534508_6815817_onco_dels	9	6748450	9	-0.0339744	0.724805	0.962636	intronic	KDM4C
9_6534508_6815817_onco_dels	9	6750556	11	0.221185	0.674526	0.740932	intronic	KDM4C
9_6534508_6815817_onco_dels	9	6757031	12	0.00823278	0.626687	0.989516	intronic	KDM4C
9_6534508_6815817_onco_dels	9	6757293	12	0.00823278	0.626687	0.989516	intronic	KDM4C
9_6534508_6815817_onco_dels	9	6760919	14	0.346475	0.587027	0.549745	intronic	KDM4C
9_6534508_6815817_onco_dels	9	6763072	16	0.419933	0.549845	0.439163	intronic	KDM4C
9_6534508_6815817_onco_dels	9	6763268	18	0.371188	0.512801	0.464654	intronic	KDM4C
9_6534508_6815817_onco_dels	9	6764157	18	0.190955	0.504869	0.704528	intronic	KDM4C
9_6534508_6815817_onco_dels	9	6764284	18	0.190955	0.504869	0.704528	intronic	KDM4C
9_6534508_6815817_onco_dels	9	6765084	18	0.190955	0.504869	0.704528	intronic	KDM4C
9_6534508_6815817_onco_dels	9	6766502	16	0.170544	0.534562	0.748996	intronic	KDM4C
9_6534508_6815817_onco_dels	9	6768253	18	0.318968	0.512544	0.52996	intronic	KDM4C
9_6534508_6815817_onco_dels	9	6769653	21	0.60125	0.488703	0.207658	intronic	KDM4C
9_6534508_6815817_onco_dels	9	6771267	22	0.483729	0.465776	0.291295	intronic	KDM4C
9_6534508_6815817_onco_dels	9	6771485	21	0.399649	0.473524	0.393143	intronic	KDM4C
9_6534508_6815817_onco_dels	9	6771993	33	0.405957	0.370491	0.270527	intronic	KDM4C
9_6534508_6815817_onco_dels	9	6772101	33	0.405957	0.370491	0.270527	intronic	KDM4C
9_6534508_6815817_onco_dels	9	6774846	31	0.157348	0.378152	0.677279	intronic	KDM4C
9_6534508_6815817_onco_dels	9	6778979	12	0.237906	0.610735	0.695408	intronic	KDM4C
9_6534508_6815817_onco_dels	9	6781055	14	0.456186	0.579336	0.423378	intronic	KDM4C
9_6534508_6815817_onco_dels	9	6781087	14	0.456186	0.579336	0.423378	intronic	KDM4C
9_6534508_6815817_onco_dels	9	6782225	13	0.692486	0.625405	0.252481	intronic	KDM4C
9_6534508_6815817_onco_dels	9	6785235	18	0.265241	0.504407	0.596101	intronic	KDM4C
9_6534508_6815817_onco_dels	9	6785783	15	0.526442	0.574765	0.349182	intronic	KDM4C
9_6534508_6815817_onco_dels	9	6786677	15	0.526442	0.574765	0.349182	intronic	KDM4C
9_6534508_6815817_onco_dels	9	6786734	15	0.526442	0.574765	0.349182	intronic	KDM4C
9_6534508_6815817_onco_dels	9	6788012	14	0.450291	0.585813	0.434799	intronic	KDM4C
9_6534508_6815817_onco_dels	9	6788085	14	0.450291	0.585813	0.434799	intronic	KDM4C
9_6534508_6815817_onco_dels	9	6789883	10	1.33557	0.823992	0.0739808	intronic	KDM4C
9_6534508_6815817_onco_dels	9	6790179	6	0.858266	0.90888	0.330524	intronic	KDM4C
9_6534508_6815817_onco_dels	9	6790972	6	0.858266	0.90888	0.330524	intronic	KDM4C
9_6534508_6815817_onco_dels	9	6790989	6	0.858266	0.90888	0.330524	intronic	KDM4C
9_6534508_6815817_onco_dels	9	6791082	6	0.858266	0.90888	0.330524	intronic	KDM4C
9_6534508_6815817_onco_dels	9	6791521	6	0.858266	0.90888	0.330524	intronic	KDM4C
9_6534508_6815817_onco_dels	9	6794210	6	0.858266	0.90888	0.330524	intronic	KDM4C
9_6534508_6815817_onco_dels	9	6800213	5	0.661498	0.959294	0.485494	intronic	KDM4C
9_6534508_6815817_onco_dels	9	6801422	5	0.661498	0.959294	0.485494	intronic	KDM4C
9_6534508_6815817_onco_dels	9	6806717	5	0.661498	0.959294	0.485494	intronic	KDM4C
9_6534508_6815817_onco_dels	9	6809288	5	0.661498	0.959294	0.485494	intronic	KDM4C
9_6534508_6815817_onco_dels	9	6815600	5	0.661498	0.959294	0.485494	intronic	KDM4C
9_6534508_6815817_onco_dels	9	6815817	5	0.661498	0.959294	0.485494	intronic	KDM4C
9_6910916_7065141_onco_dels	9	6910916	6	-0.0123726	0.865415	0.988594	intronic	KDM4C
9_6910916_7065141_onco_dels	9	6915393	5	0.431793	0.981675	0.656877	intronic	KDM4C
9_6910916_7065141_onco_dels	9	6925663	6	0.649097	0.926342	0.472275	intronic	KDM4C
9_6910916_7065141_onco_dels	9	6926738	12	0.472306	0.640629	0.451569	intronic	KDM4C
9_6910916_7065141_onco_dels	9	6928789	12	0.472306	0.640629	0.451569	intronic	KDM4C
9_6910916_7065141_onco_dels	9	6932013	12	0.472306	0.640629	0.451569	intronic	KDM4C
9_6910916_7065141_onco_dels	9	6944415	6	0.548593	0.919373	0.541086	intronic	KDM4C
9_6910916_7065141_onco_dels	9	6951639	8	0.0800699	0.743486	0.914239	intronic	KDM4C
9_6910916_7065141_onco_dels	9	6956850	7	-0.113361	0.797694	0.886763	intronic	KDM4C
9_6910916_7065141_onco_dels	9	6967846	7	-0.95155	0.85481	0.242578	intronic	KDM4C
9_6910916_7065141_onco_dels	9	6969634	6	-1.75464	1.10913	0.0659481	intronic	KDM4C
9_6910916_7065141_onco_dels	9	6973510	6	-1.75464	1.10913	0.0659481	intronic	KDM4C
9_6910916_7065141_onco_dels	9	6974878	7	-1.04189	0.849795	0.196353	intronic	KDM4C
9_6910916_7065141_onco_dels	9	6978180	7	-1.04189	0.849795	0.196353	intronic	KDM4C
9_6910916_7065141_onco_dels	9	6983770	7	-1.04189	0.849795	0.196353	intronic	KDM4C
9_6910916_7065141_onco_dels	9	6988475	7	-1.04189	0.849795	0.196353	intronic	KDM4C
9_6910916_7065141_onco_dels	9	6992425	7	-1.04189	0.849795	0.196353	intronic	KDM4C
9_6910916_7065141_onco_dels	9	6992771	7	-1.04189	0.849795	0.196353	intronic	KDM4C
9_6910916_7065141_onco_dels	9	6997099	5	-1.56546	1.13561	0.122137	intronic	KDM4C
9_6910916_7065141_onco_dels	9	6997639	5	-1.56546	1.13561	0.122137	intronic	KDM4C
9_6910916_7065141_onco_dels	9	7000087	6	-1.01228	0.892752	0.241351	intronic	KDM4C
9_6910916_7065141_onco_dels	9	7000595	6	-1.01228	0.892752	0.241351	intronic	KDM4C
9_6910916_7065141_onco_dels	9	7000769	6	-1.01228	0.892752	0.241351	intronic	KDM4C
9_6910916_7065141_onco_dels	9	7002225	6	-1.01228	0.892752	0.241351	intronic	KDM4C
9_6910916_7065141_onco_dels	9	7011719	5	-1.56546	1.13561	0.122137	exonic	KDM4C
9_6910916_7065141_onco_dels	9	7014264	5	-1.56546	1.13561	0.122137	intronic	KDM4C
9_6910916_7065141_onco_dels	9	7015793	5	-1.56546	1.13561	0.122137	intronic	KDM4C
9_6910916_7065141_onco_dels	9	7018769	6	-1.63427	1.12156	0.0956482	intronic	KDM4C
9_6910916_7065141_onco_dels	9	7022554	6	-1.63427	1.12156	0.0956482	intronic	KDM4C
9_6910916_7065141_onco_dels	9	7027194	5	-1.51099	1.14471	0.142494	intronic	KDM4C
9_6910916_7065141_onco_dels	9	7049948	8	-0.854523	0.741692	0.239711	intronic	KDM4C
9_6910916_7065141_onco_dels	9	7050939	9	-1.02396	0.716862	0.13887	intronic	KDM4C
9_6910916_7065141_onco_dels	9	7051826	9	-1.02396	0.716862	0.13887	intronic	KDM4C
9_6910916_7065141_onco_dels	9	7051859	9	-1.02396	0.716862	0.13887	intronic	KDM4C
9_6910916_7065141_onco_dels	9	7055236	8	-1.37066	0.82467	0.0715518	intronic	KDM4C
9_6910916_7065141_onco_dels	9	7057701	7	-1.19667	0.846607	0.134155	intronic	KDM4C
9_6910916_7065141_onco_dels	9	7058108	7	-1.19667	0.846607	0.134155	intronic	KDM4C
9_6910916_7065141_onco_dels	9	7065141	6	-0.992646	0.878376	0.241908	intronic	KDM4C
9_7104941_7579004_onco_dels	9	7104941	5	-0.505586	0.924201	0.579946	intronic	KDM4C
9_7104941_7579004_onco_dels	9	7105223	5	-0.505586	0.924201	0.579946	intronic	KDM4C
9_7104941_7579004_onco_dels	9	7125109	8	-0.801185	0.740631	0.269873	intronic	KDM4C
9_7104941_7579004_onco_dels	9	7129452	8	-0.801185	0.740631	0.269873	intronic	KDM4C
9_7104941_7579004_onco_dels	9	7130628	8	-0.801185	0.740631	0.269873	intronic	KDM4C
9_7104941_7579004_onco_dels	9	7132826	8	-0.801185	0.740631	0.269873	intronic	KDM4C
9_7104941_7579004_onco_dels	9	7135716	8	-0.801185	0.740631	0.269873	intronic	KDM4C
9_7104941_7579004_onco_dels	9	7137299	8	-0.801185	0.740631	0.269873	intronic	KDM4C
9_7104941_7579004_onco_dels	9	7138349	8	-0.801185	0.740631	0.269873	intronic	KDM4C
9_7104941_7579004_onco_dels	9	7143431	8	-0.801185	0.740631	0.269873	intronic	KDM4C
9_7104941_7579004_onco_dels	9	7143905	8	-0.801185	0.740631	0.269873	intronic	KDM4C
9_7104941_7579004_onco_dels	9	7148781	6	-0.251927	0.828332	0.761299	intronic	KDM4C
9_7104941_7579004_onco_dels	9	7150997	6	-0.251927	0.828332	0.761299	intronic	KDM4C
9_7104941_7579004_onco_dels	9	7152237	6	-0.251927	0.828332	0.761299	intronic	KDM4C
9_7104941_7579004_onco_dels	9	7152400	6	-0.251927	0.828332	0.761299	intronic	KDM4C
9_7104941_7579004_onco_dels	9	7153489	6	-0.251927	0.828332	0.761299	intronic	KDM4C
9_7104941_7579004_onco_dels	9	7155356	6	-0.251927	0.828332	0.761299	intronic	KDM4C
9_7104941_7579004_onco_dels	9	7164502	6	0.317502	0.876457	0.713016	intronic	KDM4C
9_7104941_7579004_onco_dels	9	7169311	6	0.317502	0.876457	0.713016	intronic	KDM4C
9_7104941_7579004_onco_dels	9	7170006	6	0.317502	0.876457	0.713016	intronic	KDM4C
9_7104941_7579004_onco_dels	9	7170742	5	0.0837653	0.924153	0.927595	intronic	KDM4C
9_7104941_7579004_onco_dels	9	7173500	5	0.0837653	0.924153	0.927595	intronic	KDM4C
9_7104941_7579004_onco_dels	9	7175734	5	0.0837653	0.924153	0.927595	intergenic
9_7104941_7579004_onco_dels	9	7177936	5	0.0837653	0.924153	0.927595	intergenic
9_7104941_7579004_onco_dels	9	7187799	6	-0.342588	0.825325	0.678784	intergenic
9_7104941_7579004_onco_dels	9	7192313	7	-0.0552525	0.770846	0.942935	intergenic
9_7104941_7579004_onco_dels	9	7197023	7	-0.0552525	0.770846	0.942935	intergenic
9_7104941_7579004_onco_dels	9	7197796	7	-0.0552525	0.770846	0.942935	intergenic
9_7104941_7579004_onco_dels	9	7205742	8	-0.143072	0.739834	0.846864	intergenic
9_7104941_7579004_onco_dels	9	7212446	5	-0.352182	0.960102	0.712237	intergenic
9_7104941_7579004_onco_dels	9	7214782	5	-0.352182	0.960102	0.712237	intergenic
9_7104941_7579004_onco_dels	9	7216837	5	-0.352182	0.960102	0.712237	intergenic
9_7104941_7579004_onco_dels	9	7222495	7	-0.885424	0.85923	0.282227	intergenic
9_7104941_7579004_onco_dels	9	7226794	212	0.134004	0.145806	0.356834	intergenic
9_7104941_7579004_onco_dels	9	7227918	215	0.15655	0.144748	0.277932	intergenic
9_7104941_7579004_onco_dels	9	7231224	216	0.145516	0.144271	0.311766	intergenic
9_7104941_7579004_onco_dels	9	7231323	212	0.152185	0.14575	0.294946	intergenic
9_7104941_7579004_onco_dels	9	7234343	10	0.0641341	0.655954	0.921963	intergenic
9_7104941_7579004_onco_dels	9	7234651	8	0.157986	0.740574	0.830104	intergenic
9_7104941_7579004_onco_dels	9	7240918	7	0.854676	0.879247	0.308904	intergenic
9_7104941_7579004_onco_dels	9	7242537	7	0.854676	0.879247	0.308904	intergenic
9_7104941_7579004_onco_dels	9	7244823	7	0.854676	0.879247	0.308904	intergenic
9_7104941_7579004_onco_dels	9	7245009	7	0.854676	0.879247	0.308904	intergenic
9_7104941_7579004_onco_dels	9	7250826	7	0.854676	0.879247	0.308904	intergenic
9_7104941_7579004_onco_dels	9	7257213	8	1.03436	0.853316	0.195929	intergenic
9_7104941_7579004_onco_dels	9	7257340	8	1.03436	0.853316	0.195929	intergenic
9_7104941_7579004_onco_dels	9	7263747	8	1.03436	0.853316	0.195929	intergenic
9_7104941_7579004_onco_dels	9	7267702	8	0.570634	0.767433	0.449705	intergenic
9_7104941_7579004_onco_dels	9	7269863	8	0.756014	0.765868	0.314859	intergenic
9_7104941_7579004_onco_dels	9	7270363	7	0.611154	0.799762	0.441965	intergenic
9_7104941_7579004_onco_dels	9	7274696	5	1.47094	1.14165	0.150756	intergenic
9_7104941_7579004_onco_dels	9	7275995	5	1.47094	1.14165	0.150756	intergenic
9_7104941_7579004_onco_dels	9	7276387	5	1.47094	1.14165	0.150756	intergenic
9_7104941_7579004_onco_dels	9	7284763	6	0.604282	0.89718	0.490251	intergenic
9_7104941_7579004_onco_dels	9	7285069	7	0.793415	0.862672	0.337438	intergenic
9_7104941_7579004_onco_dels	9	7285207	7	0.793415	0.862672	0.337438	intergenic
9_7104941_7579004_onco_dels	9	7285885	7	0.793415	0.862672	0.337438	intergenic
9_7104941_7579004_onco_dels	9	7286273	7	0.793415	0.862672	0.337438	intergenic
9_7104941_7579004_onco_dels	9	7290806	6	0.537031	0.899676	0.541635	intergenic
9_7104941_7579004_onco_dels	9	7294013	7	0.309659	0.812585	0.701669	intergenic
9_7104941_7579004_onco_dels	9	7309750	7	0.309659	0.812585	0.701669	intergenic
9_7104941_7579004_onco_dels	9	7313822	8	-0.0790184	0.747217	0.915812	intergenic
9_7104941_7579004_onco_dels	9	7316085	7	0.10606	0.802588	0.894612	intergenic
9_7104941_7579004_onco_dels	9	7316589	7	0.10606	0.802588	0.894612	intergenic
9_7104941_7579004_onco_dels	9	7320871	12	-0.174979	0.594802	0.768829	intergenic
9_7104941_7579004_onco_dels	9	7322350	12	-0.174979	0.594802	0.768829	intergenic
9_7104941_7579004_onco_dels	9	7324382	12	-0.174979	0.594802	0.768829	intergenic
9_7104941_7579004_onco_dels	9	7325127	11	-0.334529	0.623822	0.591064	intergenic
9_7104941_7579004_onco_dels	9	7338263	16	0.2689	0.542595	0.617111	intergenic
9_7104941_7579004_onco_dels	9	7338345	16	0.2689	0.542595	0.617111	intergenic
9_7104941_7579004_onco_dels	9	7338609	16	0.2689	0.542595	0.617111	intergenic
9_7104941_7579004_onco_dels	9	7338939	16	0.2689	0.542595	0.617111	intergenic
9_7104941_7579004_onco_dels	9	7342797	15	0.409296	0.574149	0.468026	intergenic
9_7104941_7579004_onco_dels	9	7347596	16	0.235814	0.540384	0.660034	intergenic
9_7104941_7579004_onco_dels	9	7357693	15	0.469417	0.573677	0.404045	intergenic
9_7104941_7579004_onco_dels	9	7360902	15	0.469417	0.573677	0.404045	intergenic
9_7104941_7579004_onco_dels	9	7370679	10	-0.0428216	0.658137	0.948127	intergenic
9_7104941_7579004_onco_dels	9	7370794	10	-0.0428216	0.658137	0.948127	intergenic
9_7104941_7579004_onco_dels	9	7373868	10	-0.444673	0.670382	0.503158	intergenic
9_7104941_7579004_onco_dels	9	7379168	11	-0.275089	0.630819	0.662144	intergenic
9_7104941_7579004_onco_dels	9	7379273	12	-0.514315	0.610376	0.396076	intergenic
9_7104941_7579004_onco_dels	9	7380696	12	-0.514315	0.610376	0.396076	intergenic
9_7104941_7579004_onco_dels	9	7382274	13	-0.566361	0.599354	0.338948	intergenic
9_7104941_7579004_onco_dels	9	7383750	12	-0.342201	0.615638	0.576245	intergenic
9_7104941_7579004_onco_dels	9	7387537	11	-0.69536	0.672872	0.292568	intergenic
9_7104941_7579004_onco_dels	9	7387954	11	-0.69536	0.672872	0.292568	intergenic
9_7104941_7579004_onco_dels	9	7393934	12	-0.415986	0.626584	0.503782	intergenic
9_7104941_7579004_onco_dels	9	7399175	8	-0.453966	0.75827	0.544142	intergenic
9_7104941_7579004_onco_dels	9	7411160	11	-0.11911	0.626659	0.849058	intergenic
9_7104941_7579004_onco_dels	9	7415094	10	0.170231	0.649812	0.793419	intergenic
9_7104941_7579004_onco_dels	9	7415340	10	0.170231	0.649812	0.793419	intergenic
9_7104941_7579004_onco_dels	9	7426221	7	-0.0798167	0.783145	0.9187	intergenic
9_7104941_7579004_onco_dels	9	7437070	6	0.0678475	0.825145	0.934474	intergenic
9_7104941_7579004_onco_dels	9	7448841	6	0.0678475	0.825145	0.934474	intergenic
9_7104941_7579004_onco_dels	9	7454698	8	0.0771188	0.717503	0.914417	intergenic
9_7104941_7579004_onco_dels	9	7462598	8	-0.4458	0.740735	0.541642	intergenic
9_7104941_7579004_onco_dels	9	7467934	9	-0.728203	0.720693	0.298369	intergenic
9_7104941_7579004_onco_dels	9	7468664	9	-0.728203	0.720693	0.298369	intergenic
9_7104941_7579004_onco_dels	9	7470753	9	-0.728203	0.720693	0.298369	intergenic
9_7104941_7579004_onco_dels	9	7473692	8	-0.4458	0.740735	0.541642	intergenic
9_7104941_7579004_onco_dels	9	7479365	9	-0.27281	0.689374	0.691259	intergenic
9_7104941_7579004_onco_dels	9	7479455	9	-0.27281	0.689374	0.691259	intergenic
9_7104941_7579004_onco_dels	9	7492428	8	-0.0431486	0.72736	0.952695	intergenic
9_7104941_7579004_onco_dels	9	7496902	8	-0.0431486	0.72736	0.952695	intergenic
9_7104941_7579004_onco_dels	9	7497932	8	-0.0431486	0.72736	0.952695	intergenic
9_7104941_7579004_onco_dels	9	7505902	14	-0.271431	0.555197	0.625216	intergenic
9_7104941_7579004_onco_dels	9	7506212	14	-0.271431	0.555197	0.625216	intergenic
9_7104941_7579004_onco_dels	9	7511166	14	-0.271431	0.555197	0.625216	intergenic
9_7104941_7579004_onco_dels	9	7513262	14	-0.271431	0.555197	0.625216	intergenic
9_7104941_7579004_onco_dels	9	7520035	6	-0.117917	0.840847	0.888483	intergenic
9_7104941_7579004_onco_dels	9	7521577	5	0.273359	0.942385	0.770306	intergenic
9_7104941_7579004_onco_dels	9	7526908	7	0.402952	0.794172	0.610194	intergenic
9_7104941_7579004_onco_dels	9	7532386	6	0.0865062	0.85754	0.919674	intergenic
9_7104941_7579004_onco_dels	9	7534603	6	0.0865062	0.85754	0.919674	intergenic
9_7104941_7579004_onco_dels	9	7535872	6	0.0865062	0.85754	0.919674	intergenic
9_7104941_7579004_onco_dels	9	7536596	6	0.0865062	0.85754	0.919674	intergenic
9_7104941_7579004_onco_dels	9	7539001	5	-0.12799	0.937296	0.890986	intergenic
9_7104941_7579004_onco_dels	9	7539567	5	-0.12799	0.937296	0.890986	intergenic
9_7104941_7579004_onco_dels	9	7539601	5	-0.12799	0.937296	0.890986	intergenic
9_7104941_7579004_onco_dels	9	7542538	5	-0.12799	0.937296	0.890986	intergenic
9_7104941_7579004_onco_dels	9	7543336	5	-0.12799	0.937296	0.890986	intergenic
9_7104941_7579004_onco_dels	9	7558182	6	-0.459691	0.88449	0.595858	intergenic
9_7104941_7579004_onco_dels	9	7558261	6	-0.459691	0.88449	0.595858	intergenic
9_7104941_7579004_onco_dels	9	7560568	6	-0.459691	0.88449	0.595858	intergenic
9_7104941_7579004_onco_dels	9	7561756	6	-0.459691	0.88449	0.595858	intergenic
9_7104941_7579004_onco_dels	9	7563692	6	-0.459691	0.88449	0.595858	intergenic
9_7104941_7579004_onco_dels	9	7578222	5	-0.221875	0.934685	0.811275	intergenic
9_7104941_7579004_onco_dels	9	7579004	5	-0.221875	0.934685	0.811275	intergenic
9_7720636_7770233_onco_dels	9	7720636	5	-0.0520239	0.981173	0.957772	intergenic
9_7720636_7770233_onco_dels	9	7725346	5	-0.0520239	0.981173	0.957772	intergenic
9_7720636_7770233_onco_dels	9	7730213	5	0.433654	1.03187	0.672575	intergenic
9_7720636_7770233_onco_dels	9	7734480	107	0.0631877	0.207348	0.760073	intergenic
9_7720636_7770233_onco_dels	9	7735724	113	0.0596184	0.201811	0.767246	intergenic
9_7720636_7770233_onco_dels	9	7742849	112	0.0379294	0.202412	0.851183	intergenic
9_7720636_7770233_onco_dels	9	7755443	110	0.02116	0.203446	0.917112	intergenic
9_7720636_7770233_onco_dels	9	7764377	110	0.02116	0.203446	0.917112	intergenic
9_7720636_7770233_onco_dels	9	7770233	112	0.0349715	0.201851	0.862315	intergenic
9_7994349_8196511_onco_dels	9	7994349	12	-0.29745	0.619385	0.629489	intergenic
9_7994349_8196511_onco_dels	9	8012418	14	-0.369436	0.566244	0.5125	intergenic
9_7994349_8196511_onco_dels	9	8012608	14	-0.369436	0.566244	0.5125	intergenic
9_7994349_8196511_onco_dels	9	8025789	13	-0.284584	0.574527	0.619935	intergenic
9_7994349_8196511_onco_dels	9	8045606	12	0.230599	0.608475	0.703176	intergenic
9_7994349_8196511_onco_dels	9	8065584	11	-0.434111	0.632912	0.492204	intergenic
9_7994349_8196511_onco_dels	9	8075119	11	0.0112331	0.639582	0.985985	intergenic
9_7994349_8196511_onco_dels	9	8075139	11	0.0112331	0.639582	0.985985	intergenic
9_7994349_8196511_onco_dels	9	8085668	11	-0.0621252	0.642546	0.92306	intergenic
9_7994349_8196511_onco_dels	9	8090327	10	0.531545	0.709184	0.440683	intergenic
9_7994349_8196511_onco_dels	9	8090631	12	0.30133	0.629387	0.62728	intergenic
9_7994349_8196511_onco_dels	9	8093954	12	0.30133	0.629387	0.62728	intergenic
9_7994349_8196511_onco_dels	9	8094833	12	0.30133	0.629387	0.62728	intergenic
9_7994349_8196511_onco_dels	9	8106282	13	0.408934	0.616365	0.497688	intergenic
9_7994349_8196511_onco_dels	9	8108669	13	0.402643	0.616798	0.504779	intergenic
9_7994349_8196511_onco_dels	9	8109252	13	0.402643	0.616798	0.504779	intergenic
9_7994349_8196511_onco_dels	9	8114588	12	0.715884	0.684164	0.272193	intergenic
9_7994349_8196511_onco_dels	9	8117656	9	0.910148	0.82309	0.236846	intergenic
9_7994349_8196511_onco_dels	9	8119431	9	0.910148	0.82309	0.236846	intergenic
9_7994349_8196511_onco_dels	9	8121725	9	0.910148	0.82309	0.236846	intergenic
9_7994349_8196511_onco_dels	9	8130987	10	1.98607	1.06585	0.0188138	intergenic
9_7994349_8196511_onco_dels	9	8132822	10	1.98607	1.06585	0.0188138	intergenic
9_7994349_8196511_onco_dels	9	8133859	10	1.98607	1.06585	0.0188138	intergenic
9_7994349_8196511_onco_dels	9	8136132	10	1.98607	1.06585	0.0188138	intergenic
9_7994349_8196511_onco_dels	9	8141003	8	1.70034	1.08726	0.0615679	intergenic
9_7994349_8196511_onco_dels	9	8147726	7	1.6051	1.09913	0.0875651	intergenic
9_7994349_8196511_onco_dels	9	8148166	7	1.6051	1.09913	0.0875651	intergenic
9_7994349_8196511_onco_dels	9	8156271	7	1.6051	1.09913	0.0875651	intergenic
9_7994349_8196511_onco_dels	9	8160714	7	1.6051	1.09913	0.0875651	intergenic
9_7994349_8196511_onco_dels	9	8174284	8	1.82177	1.0836	0.0420372	intergenic
9_7994349_8196511_onco_dels	9	8176226	8	1.82177	1.0836	0.0420372	intergenic
9_7994349_8196511_onco_dels	9	8179325	7	1.50707	1.08887	0.106398	intergenic
9_7994349_8196511_onco_dels	9	8181494	7	1.50707	1.08887	0.106398	intergenic
9_7994349_8196511_onco_dels	9	8184461	7	1.50707	1.08887	0.106398	intergenic
9_7994349_8196511_onco_dels	9	8196511	7	1.50707	1.08887	0.106398	intergenic
9_8746568_8833081_onco_dels	9	8746568	8	0.0769601	0.779184	0.921065	intronic	PTPRD
9_8746568_8833081_onco_dels	9	8751486	9	0.254654	0.751902	0.731486	intronic	PTPRD
9_8746568_8833081_onco_dels	9	8751968	9	0.254654	0.751902	0.731486	intronic	PTPRD
9_8746568_8833081_onco_dels	9	8752743	8	0.0898308	0.778613	0.907803	intronic	PTPRD
9_8746568_8833081_onco_dels	9	8771874	8	-0.452965	0.743976	0.545411	intronic	PTPRD
9_8746568_8833081_onco_dels	9	8774025	7	-0.709324	0.801488	0.375754	intronic	PTPRD
9_8746568_8833081_onco_dels	9	8777779	7	-0.709324	0.801488	0.375754	intronic	PTPRD
9_8746568_8833081_onco_dels	9	8778606	8	-0.977872	0.757265	0.190445	intronic	PTPRD
9_8746568_8833081_onco_dels	9	8784017	8	-0.977872	0.757265	0.190445	intronic	PTPRD
9_8746568_8833081_onco_dels	9	8784446	8	-0.977872	0.757265	0.190445	intronic	PTPRD
9_8746568_8833081_onco_dels	9	8787733	7	-0.709324	0.801488	0.375754	intronic	PTPRD
9_8746568_8833081_onco_dels	9	8788876	9	-1.1054	0.731112	0.119437	intronic	PTPRD
9_8746568_8833081_onco_dels	9	8791925	10	-1.26837	0.709069	0.0611131	intronic	PTPRD
9_8746568_8833081_onco_dels	9	8795072	11	-1.36926	0.694192	0.0359689	intronic	PTPRD
9_8746568_8833081_onco_dels	9	8796449	11	-1.36926	0.694192	0.0359689	intronic	PTPRD
9_8746568_8833081_onco_dels	9	8805462	12	-1.36397	0.686633	0.0329643	intronic	PTPRD
9_8746568_8833081_onco_dels	9	8809042	12	-1.36397	0.686633	0.0329643	intronic	PTPRD
9_8746568_8833081_onco_dels	9	8810539	12	-1.36397	0.686633	0.0329643	intronic	PTPRD
9_8746568_8833081_onco_dels	9	8812912	7	-15.4772	470.325	0.000942362	intronic	PTPRD
9_8746568_8833081_onco_dels	9	8817060	6	-15.5269	511.133	0.00195972	intronic	PTPRD
9_8746568_8833081_onco_dels	9	8817244	6	-15.5269	511.133	0.00195972	intronic	PTPRD
9_8746568_8833081_onco_dels	9	8828693	5	-15.4803	559.036	0.00553365	intronic	PTPRD
9_8746568_8833081_onco_dels	9	8832025	10	-1.50987	0.824244	0.0432901	intronic	PTPRD
9_8746568_8833081_onco_dels	9	8832038	10	-1.50987	0.824244	0.0432901	intronic	PTPRD
9_8746568_8833081_onco_dels	9	8833081	10	-1.50987	0.824244	0.0432901	intronic	PTPRD
9_9169458_10273253_onco_dels	9	9169458	6	0.10402	0.880977	0.905507	intronic	PTPRD
9_9169458_10273253_onco_dels	9	9177013	8	-0.0268	0.745876	0.971368	intronic	PTPRD
9_9169458_10273253_onco_dels	9	9181112	8	-0.0268	0.745876	0.971368	intronic	PTPRD
9_9169458_10273253_onco_dels	9	9182216	8	-0.0268	0.745876	0.971368	intronic	PTPRD
9_9169458_10273253_onco_dels	9	9183864	9	-0.117952	0.712197	0.868838	intronic	PTPRD
9_9169458_10273253_onco_dels	9	9186346	9	-0.117952	0.712197	0.868838	intronic	PTPRD
9_9169458_10273253_onco_dels	9	9188865	10	-0.361115	0.664268	0.588359	intronic	PTPRD
9_9169458_10273253_onco_dels	9	9192578	11	-0.521179	0.632474	0.410076	intronic	PTPRD
9_9169458_10273253_onco_dels	9	9197298	11	-0.521179	0.632474	0.410076	intronic	PTPRD
9_9169458_10273253_onco_dels	9	9204531	10	-0.70537	0.67232	0.289773	intronic	PTPRD
9_9169458_10273253_onco_dels	9	9215776	9	-0.504367	0.704826	0.473775	intronic	PTPRD
9_9169458_10273253_onco_dels	9	9216473	9	-0.504367	0.704826	0.473775	intronic	PTPRD
9_9169458_10273253_onco_dels	9	9223809	12	-0.213469	0.604343	0.724329	intronic	PTPRD
9_9169458_10273253_onco_dels	9	9228094	11	-0.0372278	0.637421	0.953458	intronic	PTPRD
9_9169458_10273253_onco_dels	9	9228107	11	-0.0372278	0.637421	0.953458	intronic	PTPRD
9_9169458_10273253_onco_dels	9	9229566	11	-0.0372278	0.637421	0.953458	intronic	PTPRD
9_9169458_10273253_onco_dels	9	9230415	11	-0.0372278	0.637421	0.953458	intronic	PTPRD
9_9169458_10273253_onco_dels	9	9235372	9	-0.386947	0.714316	0.587521	intronic	PTPRD
9_9169458_10273253_onco_dels	9	9246647	15	-0.999689	0.570091	0.0712293	intronic	PTPRD
9_9169458_10273253_onco_dels	9	9249795	15	-0.802693	0.543576	0.135455	intronic	PTPRD
9_9169458_10273253_onco_dels	9	9249912	15	-0.802693	0.543576	0.135455	intronic	PTPRD
9_9169458_10273253_onco_dels	9	9258963	15	-0.802693	0.543576	0.135455	intronic	PTPRD
9_9169458_10273253_onco_dels	9	9260044	15	-0.802693	0.543576	0.135455	intronic	PTPRD
9_9169458_10273253_onco_dels	9	9263980	11	-0.366336	0.645435	0.572495	intronic	PTPRD
9_9169458_10273253_onco_dels	9	9264932	11	-0.366336	0.645435	0.572495	intronic	PTPRD
9_9169458_10273253_onco_dels	9	9269284	11	-0.366336	0.645435	0.572495	intronic	PTPRD
9_9169458_10273253_onco_dels	9	9272841	11	-0.366336	0.645435	0.572495	intronic	PTPRD
9_9169458_10273253_onco_dels	9	9297697	7	-0.769133	0.841274	0.353682	intronic	PTPRD
9_9169458_10273253_onco_dels	9	9301290	7	-0.769133	0.841274	0.353682	intronic	PTPRD
9_9169458_10273253_onco_dels	9	9322503	12	0.241475	0.615814	0.694016	intronic	PTPRD
9_9169458_10273253_onco_dels	9	9348295	14	0.38866	0.57898	0.496853	intronic	PTPRD
9_9169458_10273253_onco_dels	9	9351184	14	0.38866	0.57898	0.496853	intronic	PTPRD
9_9169458_10273253_onco_dels	9	9357877	14	0.38866	0.57898	0.496853	intronic	PTPRD
9_9169458_10273253_onco_dels	9	9363616	14	0.38866	0.57898	0.496853	intronic	PTPRD
9_9169458_10273253_onco_dels	9	9380781	14	0.138528	0.562912	0.805285	intronic	PTPRD
9_9169458_10273253_onco_dels	9	9381951	13	0.358359	0.592651	0.542252	intronic	PTPRD
9_9169458_10273253_onco_dels	9	9387487	13	0.358359	0.592651	0.542252	intronic	PTPRD
9_9169458_10273253_onco_dels	9	9390011	13	0.358359	0.592651	0.542252	intronic	PTPRD
9_9169458_10273253_onco_dels	9	9390636	13	0.358359	0.592651	0.542252	intronic	PTPRD
9_9169458_10273253_onco_dels	9	9393275	13	0.358359	0.592651	0.542252	intronic	PTPRD
9_9169458_10273253_onco_dels	9	9394684	12	0.200979	0.613057	0.742368	intronic	PTPRD
9_9169458_10273253_onco_dels	9	9397312	12	0.200979	0.613057	0.742368	intronic	PTPRD
9_9169458_10273253_onco_dels	9	9397676	12	0.200979	0.613057	0.742368	intronic	PTPRD
9_9169458_10273253_onco_dels	9	9405431	12	0.200979	0.613057	0.742368	intronic	PTPRD
9_9169458_10273253_onco_dels	9	9412518	12	0.200979	0.613057	0.742368	intronic	PTPRD
9_9169458_10273253_onco_dels	9	9422159	14	-0.225891	0.564134	0.688602	intronic	PTPRD
9_9169458_10273253_onco_dels	9	9423523	14	-0.225891	0.564134	0.688602	intronic	PTPRD
9_9169458_10273253_onco_dels	9	9433131	13	-0.226688	0.573487	0.692099	intronic	PTPRD
9_9169458_10273253_onco_dels	9	9436044	15	-0.323261	0.5368	0.546462	intronic	PTPRD
9_9169458_10273253_onco_dels	9	9437369	15	-0.323261	0.5368	0.546462	intronic	PTPRD
9_9169458_10273253_onco_dels	9	9439700	17	-0.401253	0.506823	0.428127	intronic	PTPRD
9_9169458_10273253_onco_dels	9	9440664	17	-0.401253	0.506823	0.428127	intronic	PTPRD
9_9169458_10273253_onco_dels	9	9445270	18	-0.147388	0.499354	0.768445	intronic	PTPRD
9_9169458_10273253_onco_dels	9	9455222	19	-0.1489	0.480986	0.757158	intronic	PTPRD
9_9169458_10273253_onco_dels	9	9456615	18	-0.0301456	0.497207	0.951675	intronic	PTPRD
9_9169458_10273253_onco_dels	9	9456926	18	-0.0301456	0.497207	0.951675	intronic	PTPRD
9_9169458_10273253_onco_dels	9	9474970	14	0.387205	0.58618	0.503701	intronic	PTPRD
9_9169458_10273253_onco_dels	9	9476195	14	0.387205	0.58618	0.503701	intronic	PTPRD
9_9169458_10273253_onco_dels	9	9487652	13	-0.0112657	0.588703	0.984733	intronic	PTPRD
9_9169458_10273253_onco_dels	9	9489220	13	-0.0112657	0.588703	0.984733	intronic	PTPRD
9_9169458_10273253_onco_dels	9	9495226	12	-0.252164	0.611807	0.680268	intronic	PTPRD
9_9169458_10273253_onco_dels	9	9516348	12	-0.252164	0.611807	0.680268	intronic	PTPRD
9_9169458_10273253_onco_dels	9	9518199	12	-0.252164	0.611807	0.680268	intronic	PTPRD
9_9169458_10273253_onco_dels	9	9528291	12	-0.33576	0.611849	0.583608	intronic	PTPRD
9_9169458_10273253_onco_dels	9	9530755	13	-0.175779	0.586461	0.764868	intronic	PTPRD
9_9169458_10273253_onco_dels	9	9538589	12	-0.410831	0.60844	0.500566	intronic	PTPRD
9_9169458_10273253_onco_dels	9	9539114	11	-0.27269	0.637634	0.670336	intronic	PTPRD
9_9169458_10273253_onco_dels	9	9548479	10	-0.0922781	0.679628	0.892296	intronic	PTPRD
9_9169458_10273253_onco_dels	9	9556992	10	-0.0922781	0.679628	0.892296	intronic	PTPRD
9_9169458_10273253_onco_dels	9	9559762	10	-0.0922781	0.679628	0.892296	intronic	PTPRD
9_9169458_10273253_onco_dels	9	9560338	10	-0.0922781	0.679628	0.892296	intronic	PTPRD
9_9169458_10273253_onco_dels	9	9581738	9	-0.439	0.707982	0.534668	intronic	PTPRD
9_9169458_10273253_onco_dels	9	9584358	10	-0.203606	0.666509	0.760406	intronic	PTPRD
9_9169458_10273253_onco_dels	9	9588336	11	0.000785061	0.636699	0.999016	intronic	PTPRD
9_9169458_10273253_onco_dels	9	9590353	11	0.000785061	0.636699	0.999016	intronic	PTPRD
9_9169458_10273253_onco_dels	9	9594937	10	-0.105963	0.660039	0.872549	intronic	PTPRD
9_9169458_10273253_onco_dels	9	9597402	13	0.00806231	0.582322	0.988952	intronic	PTPRD
9_9169458_10273253_onco_dels	9	9600239	24	0.841649	0.46707	0.0603038	intronic	PTPRD
9_9169458_10273253_onco_dels	9	9600317	24	0.841649	0.46707	0.0603038	intronic	PTPRD
9_9169458_10273253_onco_dels	9	9602686	23	0.781522	0.472328	0.0863116	intronic	PTPRD
9_9169458_10273253_onco_dels	9	9607682	11	-0.307988	0.628585	0.623783	intronic	PTPRD
9_9169458_10273253_onco_dels	9	9609283	11	-0.307988	0.628585	0.623783	intronic	PTPRD
9_9169458_10273253_onco_dels	9	9620191	11	-0.38568	0.621992	0.534751	intronic	PTPRD
9_9169458_10273253_onco_dels	9	9621487	12	-0.581096	0.599466	0.329133	intronic	PTPRD
9_9169458_10273253_onco_dels	9	9624597	12	-0.581096	0.599466	0.329133	intronic	PTPRD
9_9169458_10273253_onco_dels	9	9625502	12	-0.581096	0.599466	0.329133	intronic	PTPRD
9_9169458_10273253_onco_dels	9	9630654	13	-0.61795	0.591324	0.290743	intronic	PTPRD
9_9169458_10273253_onco_dels	9	9632921	13	-0.61795	0.591324	0.290743	intronic	PTPRD
9_9169458_10273253_onco_dels	9	9636709	13	-0.61795	0.591324	0.290743	intronic	PTPRD
9_9169458_10273253_onco_dels	9	9649668	10	-0.539286	0.677165	0.422904	intronic	PTPRD
9_9169458_10273253_onco_dels	9	9673320	10	-0.529512	0.676785	0.431084	intronic	PTPRD
9_9169458_10273253_onco_dels	9	9679408	10	-0.624304	0.681964	0.357112	intronic	PTPRD
9_9169458_10273253_onco_dels	9	9683443	9	-0.575005	0.695582	0.408179	intronic	PTPRD
9_9169458_10273253_onco_dels	9	9683928	8	-0.364184	0.739147	0.623907	intronic	PTPRD
9_9169458_10273253_onco_dels	9	9684129	8	-0.364184	0.739147	0.623907	intronic	PTPRD
9_9169458_10273253_onco_dels	9	9685304	8	-0.364184	0.739147	0.623907	intronic	PTPRD
9_9169458_10273253_onco_dels	9	9687487	8	-0.364184	0.739147	0.623907	intronic	PTPRD
9_9169458_10273253_onco_dels	9	9701354	9	0.13858	0.713439	0.844898	intronic	PTPRD
9_9169458_10273253_onco_dels	9	9708107	9	0.13858	0.713439	0.844898	intronic	PTPRD
9_9169458_10273253_onco_dels	9	9709405	9	0.13858	0.713439	0.844898	intronic	PTPRD
9_9169458_10273253_onco_dels	9	9711904	9	0.13858	0.713439	0.844898	intronic	PTPRD
9_9169458_10273253_onco_dels	9	9713343	6	0.117096	0.874499	0.892837	intronic	PTPRD
9_9169458_10273253_onco_dels	9	9716304	5	-0.139877	0.923094	0.880135	intronic	PTPRD
9_9169458_10273253_onco_dels	9	9718066	5	-0.139877	0.923094	0.880135	intronic	PTPRD
9_9169458_10273253_onco_dels	9	9724976	5	-0.139877	0.923094	0.880135	intronic	PTPRD
9_9169458_10273253_onco_dels	9	9734192	6	0.18085	0.873868	0.834559	intronic	PTPRD
9_9169458_10273253_onco_dels	9	9740949	6	0.18085	0.873868	0.834559	intronic	PTPRD
9_9169458_10273253_onco_dels	9	9748364	5	0.884039	1.12686	0.396901	intronic	PTPRD
9_9169458_10273253_onco_dels	9	9753908	18	0.719091	0.53091	0.165432	intronic	PTPRD
9_9169458_10273253_onco_dels	9	9756868	19	0.782617	0.522593	0.122884	intronic	PTPRD
9_9169458_10273253_onco_dels	9	9760235	19	0.782617	0.522593	0.122884	intronic	PTPRD
9_9169458_10273253_onco_dels	9	9763352	19	0.782617	0.522593	0.122884	intronic	PTPRD
9_9169458_10273253_onco_dels	9	9770741	8	0.840022	0.863686	0.304024	intronic	PTPRD
9_9169458_10273253_onco_dels	9	9772397	11	0.362022	0.685022	0.593093	intronic	PTPRD
9_9169458_10273253_onco_dels	9	9785685	12	0.484781	0.664676	0.457418	intronic	PTPRD
9_9169458_10273253_onco_dels	9	9787587	13	0.701993	0.64937	0.26576	intronic	PTPRD
9_9169458_10273253_onco_dels	9	9790222	13	0.701993	0.64937	0.26576	intronic	PTPRD
9_9169458_10273253_onco_dels	9	9798092	266	0.0141153	0.130518	0.913873	intronic	PTPRD
9_9169458_10273253_onco_dels	9	9800624	277	-0.00364746	0.12785	0.97724	ncRNA_exonic	LOC105375972
9_9169458_10273253_onco_dels	9	9803954	282	-0.0354986	0.126598	0.779185	intronic	PTPRD
9_9169458_10273253_onco_dels	9	9808653	285	-0.0474734	0.125879	0.706101	intronic	PTPRD
9_9169458_10273253_onco_dels	9	9816063	285	-0.0594717	0.125884	0.636645	intronic	PTPRD
9_9169458_10273253_onco_dels	9	9817393	276	-0.0683185	0.127901	0.593259	intronic	PTPRD
9_9169458_10273253_onco_dels	9	9824421	21	-0.198183	0.454758	0.663801	intronic	PTPRD
9_9169458_10273253_onco_dels	9	9830675	23	-0.0347742	0.438172	0.936793	intronic	PTPRD
9_9169458_10273253_onco_dels	9	9843265	24	0.314317	0.440748	0.471168	intronic	PTPRD
9_9169458_10273253_onco_dels	9	9852889	37	0.355986	0.356022	0.312066	intronic	PTPRD
9_9169458_10273253_onco_dels	9	9860735	38	0.295226	0.349611	0.394603	intronic	PTPRD
9_9169458_10273253_onco_dels	9	9860872	38	0.295226	0.349611	0.394603	intronic	PTPRD
9_9169458_10273253_onco_dels	9	9861006	37	0.250261	0.353197	0.475841	intronic	PTPRD
9_9169458_10273253_onco_dels	9	9890962	26	0.188166	0.41552	0.649435	intronic	PTPRD
9_9169458_10273253_onco_dels	9	9896971	35	0.405031	0.364778	0.260828	intronic	PTPRD
9_9169458_10273253_onco_dels	9	9899274	38	0.359833	0.350652	0.300405	intronic	PTPRD
9_9169458_10273253_onco_dels	9	9905809	40	0.556556	0.349013	0.103892	intronic	PTPRD
9_9169458_10273253_onco_dels	9	9908821	41	0.490609	0.341162	0.144151	intronic	PTPRD
9_9169458_10273253_onco_dels	9	9909726	40	0.419949	0.343231	0.215259	intronic	PTPRD
9_9169458_10273253_onco_dels	9	9909795	40	0.419949	0.343231	0.215259	intronic	PTPRD
9_9169458_10273253_onco_dels	9	9909918	41	0.462963	0.34026	0.167213	intronic	PTPRD
9_9169458_10273253_onco_dels	9	9910656	41	0.462963	0.34026	0.167213	intronic	PTPRD
9_9169458_10273253_onco_dels	9	9910993	41	0.462963	0.34026	0.167213	intronic	PTPRD
9_9169458_10273253_onco_dels	9	9911283	40	0.419949	0.343231	0.215259	intronic	PTPRD
9_9169458_10273253_onco_dels	9	9914428	39	0.486257	0.34864	0.15615	intronic	PTPRD
9_9169458_10273253_onco_dels	9	9920345	35	0.314732	0.361367	0.38007	intronic	PTPRD
9_9169458_10273253_onco_dels	9	9924724	38	0.375848	0.353728	0.282084	intronic	PTPRD
9_9169458_10273253_onco_dels	9	9929916	40	0.445726	0.348302	0.193259	intronic	PTPRD
9_9169458_10273253_onco_dels	9	9937753	53	0.202762	0.293653	0.487452	intronic	PTPRD
9_9169458_10273253_onco_dels	9	9940329	58	0.0955841	0.27869	0.73102	intronic	PTPRD
9_9169458_10273253_onco_dels	9	9943710	69	0.0846658	0.255095	0.739483	intronic	PTPRD
9_9169458_10273253_onco_dels	9	9945648	72	0.282088	0.254318	0.262941	intronic	PTPRD
9_9169458_10273253_onco_dels	9	9949820	69	0.382434	0.264392	0.141998	intronic	PTPRD
9_9169458_10273253_onco_dels	9	9951874	65	0.449882	0.27437	0.0948897	intronic	PTPRD
9_9169458_10273253_onco_dels	9	9960401	59	0.392467	0.28472	0.161941	intronic	PTPRD
9_9169458_10273253_onco_dels	9	9962204	62	0.279126	0.275667	0.306624	intronic	PTPRD
9_9169458_10273253_onco_dels	9	9962381	62	0.279126	0.275667	0.306624	intronic	PTPRD
9_9169458_10273253_onco_dels	9	9963943	58	0.281758	0.283693	0.316285	intronic	PTPRD
9_9169458_10273253_onco_dels	9	9968038	44	0.19824	0.324313	0.538534	intronic	PTPRD
9_9169458_10273253_onco_dels	9	9972321	45	-0.0423713	0.313677	0.892632	intronic	PTPRD
9_9169458_10273253_onco_dels	9	9977113	47	0.0500866	0.30799	0.870672	intronic	PTPRD
9_9169458_10273253_onco_dels	9	9979990	47	-0.0489383	0.306185	0.873123	intronic	PTPRD
9_9169458_10273253_onco_dels	9	9995242	48	-0.219068	0.303876	0.472155	intronic	PTPRD
9_9169458_10273253_onco_dels	9	10000548	32	0.0299773	0.378261	0.936795	intronic	PTPRD
9_9169458_10273253_onco_dels	9	10008130	29	0.0501404	0.396824	0.899368	intronic	PTPRD
9_9169458_10273253_onco_dels	9	10009794	29	0.0501404	0.396824	0.899368	intronic	PTPRD
9_9169458_10273253_onco_dels	9	10010180	29	0.0501404	0.396824	0.899368	intronic	PTPRD
9_9169458_10273253_onco_dels	9	10011536	26	0.00557054	0.418803	0.989387	intronic	PTPRD
9_9169458_10273253_onco_dels	9	10030458	17	-0.150319	0.527123	0.775404	intronic	PTPRD
9_9169458_10273253_onco_dels	9	10031902	16	-0.25599	0.546713	0.638661	intronic	PTPRD
9_9169458_10273253_onco_dels	9	10041388	11	-0.114452	0.653479	0.860829	intronic	PTPRD
9_9169458_10273253_onco_dels	9	10043014	11	-0.114452	0.653479	0.860829	intronic	PTPRD
9_9169458_10273253_onco_dels	9	10043522	11	-0.114452	0.653479	0.860829	intronic	PTPRD
9_9169458_10273253_onco_dels	9	10043674	11	-0.114452	0.653479	0.860829	intronic	PTPRD
9_9169458_10273253_onco_dels	9	10044092	11	-0.114452	0.653479	0.860829	intronic	PTPRD
9_9169458_10273253_onco_dels	9	10044783	8	-0.06376	0.736667	0.931028	intronic	PTPRD
9_9169458_10273253_onco_dels	9	10047844	7	0.228013	0.79897	0.774572	intronic	PTPRD
9_9169458_10273253_onco_dels	9	10050872	7	0.228013	0.79897	0.774572	intronic	PTPRD
9_9169458_10273253_onco_dels	9	10061106	8	0.454201	0.758304	0.544042	intronic	PTPRD
9_9169458_10273253_onco_dels	9	10061712	8	0.454201	0.758304	0.544042	intronic	PTPRD
9_9169458_10273253_onco_dels	9	10063148	8	0.454201	0.758304	0.544042	intronic	PTPRD
9_9169458_10273253_onco_dels	9	10077180	8	0.454201	0.758304	0.544042	intronic	PTPRD
9_9169458_10273253_onco_dels	9	10080597	8	0.408887	0.756964	0.584519	intronic	PTPRD
9_9169458_10273253_onco_dels	9	10087429	8	0.408887	0.756964	0.584519	intronic	PTPRD
9_9169458_10273253_onco_dels	9	10089897	8	0.408887	0.756964	0.584519	intronic	PTPRD
9_9169458_10273253_onco_dels	9	10101169	5	0.226563	0.948591	0.810149	intronic	PTPRD
9_9169458_10273253_onco_dels	9	10101415	11	0.093504	0.693513	0.892716	intronic	PTPRD
9_9169458_10273253_onco_dels	9	10101925	11	0.093504	0.693513	0.892716	intronic	PTPRD
9_9169458_10273253_onco_dels	9	10114943	11	0.093504	0.693513	0.892716	intronic	PTPRD
9_9169458_10273253_onco_dels	9	10124920	11	0.220444	0.68321	0.74699	intronic	PTPRD
9_9169458_10273253_onco_dels	9	10126652	11	0.220444	0.68321	0.74699	intronic	PTPRD
9_9169458_10273253_onco_dels	9	10128645	10	0.00761311	0.728151	0.991659	intronic	PTPRD
9_9169458_10273253_onco_dels	9	10128701	10	0.00761311	0.728151	0.991659	intronic	PTPRD
9_9169458_10273253_onco_dels	9	10158866	8	0.723941	0.757058	0.33136	intronic	PTPRD
9_9169458_10273253_onco_dels	9	10173689	8	0.169476	0.738176	0.818584	intronic	PTPRD
9_9169458_10273253_onco_dels	9	10175819	8	0.169476	0.738176	0.818584	intronic	PTPRD
9_9169458_10273253_onco_dels	9	10178560	7	0.483354	0.799191	0.543575	intronic	PTPRD
9_9169458_10273253_onco_dels	9	10184746	10	0.398808	0.678344	0.553383	intronic	PTPRD
9_9169458_10273253_onco_dels	9	10187456	10	0.398808	0.678344	0.553383	intronic	PTPRD
9_9169458_10273253_onco_dels	9	10192290	10	0.398808	0.678344	0.553383	intronic	PTPRD
9_9169458_10273253_onco_dels	9	10196809	7	0.477366	0.79952	0.54873	intronic	PTPRD
9_9169458_10273253_onco_dels	9	10204129	8	0.68535	0.770504	0.367464	intronic	PTPRD
9_9169458_10273253_onco_dels	9	10211759	8	0.68535	0.770504	0.367464	intronic	PTPRD
9_9169458_10273253_onco_dels	9	10215130	9	0.790247	0.746493	0.278158	intronic	PTPRD
9_9169458_10273253_onco_dels	9	10221657	10	0.867898	0.729914	0.218504	intronic	PTPRD
9_9169458_10273253_onco_dels	9	10225500	10	0.867898	0.729914	0.218504	intronic	PTPRD
9_9169458_10273253_onco_dels	9	10225533	10	0.867898	0.729914	0.218504	intronic	PTPRD
9_9169458_10273253_onco_dels	9	10227095	10	0.867898	0.729914	0.218504	intronic	PTPRD
9_9169458_10273253_onco_dels	9	10230744	11	0.612969	0.665635	0.349965	intronic	PTPRD
9_9169458_10273253_onco_dels	9	10239309	9	0.408648	0.711415	0.565159	intronic	PTPRD
9_9169458_10273253_onco_dels	9	10240428	10	0.283939	0.678836	0.676547	intronic	PTPRD
9_9169458_10273253_onco_dels	9	10246635	10	0.283939	0.678836	0.676547	intronic	PTPRD
9_9169458_10273253_onco_dels	9	10247934	5	-1.08969	1.19527	0.323881	intronic	PTPRD
9_9169458_10273253_onco_dels	9	10254449	5	-1.08969	1.19527	0.323881	intronic	PTPRD
9_9169458_10273253_onco_dels	9	10260263	5	-1.08969	1.19527	0.323881	intronic	PTPRD
9_9169458_10273253_onco_dels	9	10261096	5	-1.08969	1.19527	0.323881	intronic	PTPRD
9_9169458_10273253_onco_dels	9	10266608	5	-1.08969	1.19527	0.323881	intronic	PTPRD
9_9169458_10273253_onco_dels	9	10268794	5	-1.08969	1.19527	0.323881	intronic	PTPRD
9_9169458_10273253_onco_dels	9	10270339	5	-1.08969	1.19527	0.323881	intronic	PTPRD
9_9169458_10273253_onco_dels	9	10271967	5	-1.08969	1.19527	0.323881	intronic	PTPRD
9_9169458_10273253_onco_dels	9	10273124	5	-1.08969	1.19527	0.323881	intronic	PTPRD
9_9169458_10273253_onco_dels	9	10273253	5	-1.08969	1.19527	0.323881	intronic	PTPRD
9_10361438_10592492_onco_dels	9	10361438	7	1.37825	1.10958	0.155899	intronic	PTPRD
9_10361438_10592492_onco_dels	9	10362221	7	1.37825	1.10958	0.155899	intronic	PTPRD
9_10361438_10592492_onco_dels	9	10365361	6	14.7814	543.668	0.0249777	intronic	PTPRD
9_10361438_10592492_onco_dels	9	10374705	5	-0.0738253	0.950582	0.938248	intronic	PTPRD
9_10361438_10592492_onco_dels	9	10379849	5	-0.0738253	0.950582	0.938248	intronic	PTPRD
9_10361438_10592492_onco_dels	9	10381819	5	-0.0738253	0.950582	0.938248	intronic	PTPRD
9_10361438_10592492_onco_dels	9	10389765	6	0.188562	0.897685	0.832096	intronic	PTPRD
9_10361438_10592492_onco_dels	9	10389895	6	0.188562	0.897685	0.832096	intronic	PTPRD
9_10361438_10592492_onco_dels	9	10391459	6	0.188562	0.897685	0.832096	intronic	PTPRD
9_10361438_10592492_onco_dels	9	10394931	5	0.634898	1.12159	0.548419	intronic	PTPRD
9_10361438_10592492_onco_dels	9	10434956	19	0.669062	0.532772	0.190258	intronic	PTPRD
9_10361438_10592492_onco_dels	9	10436921	21	0.797474	0.522312	0.106287	intronic	PTPRD
9_10361438_10592492_onco_dels	9	10463261	20	0.750551	0.52668	0.134038	intronic	PTPRD
9_10361438_10592492_onco_dels	9	10468748	22	0.461897	0.4671	0.311916	intronic	PTPRD
9_10361438_10592492_onco_dels	9	10478387	24	0.358284	0.442132	0.410153	intronic	PTPRD
9_10361438_10592492_onco_dels	9	10480030	24	0.358284	0.442132	0.410153	intronic	PTPRD
9_10361438_10592492_onco_dels	9	10481205	24	0.358284	0.442132	0.410153	intronic	PTPRD
9_10361438_10592492_onco_dels	9	10481639	24	0.358284	0.442132	0.410153	intronic	PTPRD
9_10361438_10592492_onco_dels	9	10490752	27	0.276628	0.409232	0.494966	intronic	PTPRD
9_10361438_10592492_onco_dels	9	10490935	27	0.276628	0.409232	0.494966	intronic	PTPRD
9_10361438_10592492_onco_dels	9	10497165	27	0.276628	0.409232	0.494966	intronic	PTPRD
9_10361438_10592492_onco_dels	9	10497345	27	0.276628	0.409232	0.494966	intronic	PTPRD
9_10361438_10592492_onco_dels	9	10498582	27	0.276628	0.409232	0.494966	intronic	PTPRD
9_10361438_10592492_onco_dels	9	10501820	27	0.276628	0.409232	0.494966	intronic	PTPRD
9_10361438_10592492_onco_dels	9	10501953	27	0.276628	0.409232	0.494966	intronic	PTPRD
9_10361438_10592492_onco_dels	9	10502077	27	0.276628	0.409232	0.494966	intronic	PTPRD
9_10361438_10592492_onco_dels	9	10505161	13	0.121695	0.579501	0.833461	intronic	PTPRD
9_10361438_10592492_onco_dels	9	10506167	14	0.179335	0.567501	0.751235	intronic	PTPRD
9_10361438_10592492_onco_dels	9	10512117	14	0.179335	0.567501	0.751235	intronic	PTPRD
9_10361438_10592492_onco_dels	9	10512307	14	0.179335	0.567501	0.751235	intronic	PTPRD
9_10361438_10592492_onco_dels	9	10521481	9	-0.793365	0.724665	0.259287	intronic	PTPRD
9_10361438_10592492_onco_dels	9	10523334	16	-0.135258	0.510231	0.791005	intronic	PTPRD
9_10361438_10592492_onco_dels	9	10524292	16	-0.135258	0.510231	0.791005	intronic	PTPRD
9_10361438_10592492_onco_dels	9	10526845	16	-0.135258	0.510231	0.791005	intronic	PTPRD
9_10361438_10592492_onco_dels	9	10531641	9	-0.793365	0.724665	0.259287	intronic	PTPRD
9_10361438_10592492_onco_dels	9	10532106	9	-0.793365	0.724665	0.259287	intronic	PTPRD
9_10361438_10592492_onco_dels	9	10546257	9	-0.793365	0.724665	0.259287	intronic	PTPRD
9_10361438_10592492_onco_dels	9	10548301	19	-0.252863	0.486319	0.602836	intronic	PTPRD
9_10361438_10592492_onco_dels	9	10555561	19	-0.252863	0.486319	0.602836	intronic	PTPRD
9_10361438_10592492_onco_dels	9	10555820	19	-0.252863	0.486319	0.602836	intronic	PTPRD
9_10361438_10592492_onco_dels	9	10557349	19	-0.252863	0.486319	0.602836	intronic	PTPRD
9_10361438_10592492_onco_dels	9	10560924	19	-0.252863	0.486319	0.602836	intronic	PTPRD
9_10361438_10592492_onco_dels	9	10561180	19	-0.252863	0.486319	0.602836	intronic	PTPRD
9_10361438_10592492_onco_dels	9	10561249	19	-0.252863	0.486319	0.602836	intronic	PTPRD
9_10361438_10592492_onco_dels	9	10561818	19	-0.252863	0.486319	0.602836	intronic	PTPRD
9_10361438_10592492_onco_dels	9	10564866	19	-0.252863	0.486319	0.602836	intronic	PTPRD
9_10361438_10592492_onco_dels	9	10573347	12	0.223619	0.628384	0.720764	intronic	PTPRD
9_10361438_10592492_onco_dels	9	10574929	12	0.223619	0.628384	0.720764	intronic	PTPRD
9_10361438_10592492_onco_dels	9	10582246	12	0.223619	0.628384	0.720764	intronic	PTPRD
9_10361438_10592492_onco_dels	9	10582586	12	0.223619	0.628384	0.720764	intronic	PTPRD
9_10361438_10592492_onco_dels	9	10583223	12	0.223619	0.628384	0.720764	intronic	PTPRD
9_10361438_10592492_onco_dels	9	10586527	11	0.465592	0.67617	0.484951	intronic	PTPRD
9_10361438_10592492_onco_dels	9	10592492	11	0.465592	0.67617	0.484951	intronic	PTPRD
9_10651724_12611123_onco_dels	9	10651724	5	-0.821725	0.998534	0.408437	intergenic
9_10651724_12611123_onco_dels	9	10653484	6	-0.234643	0.895391	0.793638	intergenic
9_10651724_12611123_onco_dels	9	10655642	9	-0.41661	0.72398	0.563907	intergenic
9_10651724_12611123_onco_dels	9	10668198	337	0.180235	0.116912	0.121574	intergenic
9_10651724_12611123_onco_dels	9	10673850	339	0.187018	0.116679	0.107373	intergenic
9_10651724_12611123_onco_dels	9	10675442	346	0.180013	0.115477	0.117427	intergenic
9_10651724_12611123_onco_dels	9	10679889	346	0.180013	0.115477	0.117427	intergenic
9_10651724_12611123_onco_dels	9	10683110	345	0.188829	0.115732	0.101176	intergenic
9_10651724_12611123_onco_dels	9	10686202	224	0.246114	0.144931	0.087272	intergenic
9_10651724_12611123_onco_dels	9	10691050	12	-0.139018	0.629812	0.826058	intergenic
9_10651724_12611123_onco_dels	9	10692461	12	-0.139018	0.629812	0.826058	intergenic
9_10651724_12611123_onco_dels	9	10696313	6	0.228698	0.96287	0.810036	intergenic
9_10651724_12611123_onco_dels	9	10721343	7	0.454298	0.870464	0.591607	intergenic
9_10651724_12611123_onco_dels	9	10723877	7	0.454298	0.870464	0.591607	intergenic
9_10651724_12611123_onco_dels	9	10727372	7	0.454298	0.870464	0.591607	intergenic
9_10651724_12611123_onco_dels	9	10736580	7	0.454298	0.870464	0.591607	intergenic
9_10651724_12611123_onco_dels	9	10737038	7	0.454298	0.870464	0.591607	intergenic
9_10651724_12611123_onco_dels	9	10740979	7	0.454298	0.870464	0.591607	intergenic
9_10651724_12611123_onco_dels	9	10748045	6	0.281192	0.902912	0.75222	intergenic
9_10651724_12611123_onco_dels	9	10752338	14	0.563423	0.608125	0.33842	intergenic
9_10651724_12611123_onco_dels	9	10753219	14	0.563423	0.608125	0.33842	intergenic
9_10651724_12611123_onco_dels	9	10754695	15	0.329884	0.562511	0.551469	intergenic
9_10651724_12611123_onco_dels	9	10770620	16	0.39903	0.553881	0.46197	intergenic
9_10651724_12611123_onco_dels	9	10773858	16	0.39903	0.553881	0.46197	intergenic
9_10651724_12611123_onco_dels	9	10777503	16	0.39903	0.553881	0.46197	intergenic
9_10651724_12611123_onco_dels	9	10788280	13	0.46426	0.618616	0.441935	intergenic
9_10651724_12611123_onco_dels	9	10792826	17	0.261213	0.519999	0.611565	intergenic
9_10651724_12611123_onco_dels	9	10803307	17	0.261213	0.519999	0.611565	intergenic
9_10651724_12611123_onco_dels	9	10830012	21	-0.420281	0.453786	0.354431	intergenic
9_10651724_12611123_onco_dels	9	10834971	21	-0.420281	0.453786	0.354431	intergenic
9_10651724_12611123_onco_dels	9	10838328	21	-0.420281	0.453786	0.354431	intergenic
9_10651724_12611123_onco_dels	9	10856892	11	0.276253	0.645935	0.665642	intergenic
9_10651724_12611123_onco_dels	9	10858265	11	0.276253	0.645935	0.665642	intergenic
9_10651724_12611123_onco_dels	9	10865614	11	-0.175599	0.622704	0.778655	intergenic
9_10651724_12611123_onco_dels	9	10868263	9	-0.516367	0.688801	0.452084	intergenic
9_10651724_12611123_onco_dels	9	10876548	9	-0.516367	0.688801	0.452084	intergenic
9_10651724_12611123_onco_dels	9	10883851	11	-0.411765	0.622583	0.50749	intergenic
9_10651724_12611123_onco_dels	9	10884836	11	-0.411765	0.622583	0.50749	intergenic
9_10651724_12611123_onco_dels	9	10895476	10	-1.05114	0.704406	0.118303	intergenic
9_10651724_12611123_onco_dels	9	10897234	10	-1.05114	0.704406	0.118303	intergenic
9_10651724_12611123_onco_dels	9	10904815	11	-1.241	0.689977	0.0557443	intergenic
9_10651724_12611123_onco_dels	9	10931959	10	-1.61249	0.801937	0.023881	intergenic
9_10651724_12611123_onco_dels	9	10942628	9	-1.41981	0.814526	0.0554753	intergenic
9_10651724_12611123_onco_dels	9	10943698	10	-1.51755	0.802336	0.0343071	intergenic
9_10651724_12611123_onco_dels	9	10948272	10	-1.51755	0.802336	0.0343071	intergenic
9_10651724_12611123_onco_dels	9	10957549	11	-1.23284	0.688331	0.0563521	intergenic
9_10651724_12611123_onco_dels	9	10972566	16	-1.6362	0.654969	0.00471802	intergenic
9_10651724_12611123_onco_dels	9	10986281	15	-1.5878	0.660197	0.00711986	intergenic
9_10651724_12611123_onco_dels	9	10987504	18	-1.49234	0.57915	0.00459252	intergenic
9_10651724_12611123_onco_dels	9	10987603	18	-1.49234	0.57915	0.00459252	intergenic
9_10651724_12611123_onco_dels	9	10990046	17	-1.46118	0.583843	0.00636393	intergenic
9_10651724_12611123_onco_dels	9	10991139	16	-1.39173	0.59057	0.011043	intergenic
9_10651724_12611123_onco_dels	9	10996025	16	-1.39173	0.59057	0.011043	intergenic
9_10651724_12611123_onco_dels	9	11003497	15	-1.30025	0.598928	0.0206539	intergenic
9_10651724_12611123_onco_dels	9	11004888	15	-1.30025	0.598928	0.0206539	intergenic
9_10651724_12611123_onco_dels	9	11012926	15	-0.885105	0.564565	0.106384	intergenic
9_10651724_12611123_onco_dels	9	11017859	15	-0.885105	0.564565	0.106384	intergenic
9_10651724_12611123_onco_dels	9	11018077	15	-0.885105	0.564565	0.106384	intergenic
9_10651724_12611123_onco_dels	9	11022581	15	-0.885105	0.564565	0.106384	intergenic
9_10651724_12611123_onco_dels	9	11026396	14	-0.849725	0.570763	0.127319	intergenic
9_10651724_12611123_onco_dels	9	11029521	13	-0.688636	0.583948	0.231075	intergenic
9_10651724_12611123_onco_dels	9	11030132	13	-0.688636	0.583948	0.231075	intergenic
9_10651724_12611123_onco_dels	9	11031788	14	-0.75808	0.572677	0.17578	intergenic
9_10651724_12611123_onco_dels	9	11034658	15	-0.907388	0.561735	0.0955529	intergenic
9_10651724_12611123_onco_dels	9	11039639	15	-0.907388	0.561735	0.0955529	intergenic
9_10651724_12611123_onco_dels	9	11040174	15	-0.907388	0.561735	0.0955529	intergenic
9_10651724_12611123_onco_dels	9	11053416	15	-0.802757	0.562814	0.14206	intergenic
9_10651724_12611123_onco_dels	9	11070804	16	-0.94548	0.553781	0.0761481	intergenic
9_10651724_12611123_onco_dels	9	11073967	16	-0.374691	0.522192	0.471263	intergenic
9_10651724_12611123_onco_dels	9	11075271	15	-0.53564	0.546667	0.322265	intergenic
9_10651724_12611123_onco_dels	9	11075596	15	-0.53564	0.546667	0.322265	intergenic
9_10651724_12611123_onco_dels	9	11077250	10	-0.656702	0.663687	0.316938	intergenic
9_10651724_12611123_onco_dels	9	11083426	10	-0.656702	0.663687	0.316938	intergenic
9_10651724_12611123_onco_dels	9	11091254	13	0.276925	0.584954	0.633037	intergenic
9_10651724_12611123_onco_dels	9	11104105	14	0.19377	0.562996	0.729714	intergenic
9_10651724_12611123_onco_dels	9	11114436	13	-0.0075603	0.578438	0.989573	intergenic
9_10651724_12611123_onco_dels	9	11114781	13	-0.0075603	0.578438	0.989573	intergenic
9_10651724_12611123_onco_dels	9	11127599	16	-0.214023	0.51587	0.678663	intergenic
9_10651724_12611123_onco_dels	9	11129139	17	-0.0802178	0.500952	0.872909	intergenic
9_10651724_12611123_onco_dels	9	11140883	15	-0.156306	0.524141	0.766018	intergenic
9_10651724_12611123_onco_dels	9	11143413	9	-0.465029	0.679269	0.491813	intergenic
9_10651724_12611123_onco_dels	9	11144684	8	-0.781752	0.739787	0.281154	intergenic
9_10651724_12611123_onco_dels	9	11156238	7	-1.20765	0.847311	0.131038	intergenic
9_10651724_12611123_onco_dels	9	11171975	9	-1.02958	0.719117	0.138076	intergenic
9_10651724_12611123_onco_dels	9	11178672	9	-1.02958	0.719117	0.138076	intergenic
9_10651724_12611123_onco_dels	9	11187028	10	-0.694731	0.657209	0.284209	intergenic
9_10651724_12611123_onco_dels	9	11192810	10	-0.95642	0.707595	0.158864	intergenic
9_10651724_12611123_onco_dels	9	11196798	10	-0.95642	0.707595	0.158864	intergenic
9_10651724_12611123_onco_dels	9	11197979	10	-0.95642	0.707595	0.158864	intergenic
9_10651724_12611123_onco_dels	9	11200231	12	-0.372566	0.611338	0.54018	intergenic
9_10651724_12611123_onco_dels	9	11202763	12	-0.372566	0.611338	0.54018	intergenic
9_10651724_12611123_onco_dels	9	11218042	11	0.24368	0.636828	0.701038	intergenic
9_10651724_12611123_onco_dels	9	11218170	11	0.24368	0.636828	0.701038	intergenic
9_10651724_12611123_onco_dels	9	11235661	12	0.335219	0.618699	0.585104	intergenic
9_10651724_12611123_onco_dels	9	11254070	24	0.169958	0.437584	0.696614	intergenic
9_10651724_12611123_onco_dels	9	11256918	24	0.169958	0.437584	0.696614	intergenic
9_10651724_12611123_onco_dels	9	11268698	27	0.00528156	0.407732	0.989664	intergenic
9_10651724_12611123_onco_dels	9	11278380	31	0.127252	0.380938	0.737606	intergenic
9_10651724_12611123_onco_dels	9	11280567	31	0.127252	0.380938	0.737606	intergenic
9_10651724_12611123_onco_dels	9	11280652	29	0.161004	0.394904	0.682328	intergenic
9_10651724_12611123_onco_dels	9	11284810	27	0.00741752	0.406745	0.985448	intergenic
9_10651724_12611123_onco_dels	9	11305052	17	-0.195951	0.516417	0.704258	intergenic
9_10651724_12611123_onco_dels	9	11329072	15	-0.885723	0.576844	0.11369	intergenic
9_10651724_12611123_onco_dels	9	11329927	15	-0.885723	0.576844	0.11369	intergenic
9_10651724_12611123_onco_dels	9	11331681	15	-1.002	0.571445	0.0699919	intergenic
9_10651724_12611123_onco_dels	9	11339109	13	-1.17698	0.626412	0.0494428	intergenic
9_10651724_12611123_onco_dels	9	11345740	8	-1.6513	0.845826	0.0339104	intergenic
9_10651724_12611123_onco_dels	9	11369213	13	-1.37239	0.617832	0.0197237	intergenic
9_10651724_12611123_onco_dels	9	11374073	14	-1.41948	0.610423	0.0136751	intergenic
9_10651724_12611123_onco_dels	9	11380038	16	-1.15795	0.562886	0.0321373	intergenic
9_10651724_12611123_onco_dels	9	11396601	17	-0.93637	0.530392	0.0702812	intergenic
9_10651724_12611123_onco_dels	9	11402634	17	-0.93637	0.530392	0.0702812	intergenic
9_10651724_12611123_onco_dels	9	11403465	17	-0.93637	0.530392	0.0702812	intergenic
9_10651724_12611123_onco_dels	9	11404656	16	-1.10459	0.563405	0.0411613	intergenic
9_10651724_12611123_onco_dels	9	11419021	19	-0.632088	0.485563	0.189681	intergenic
9_10651724_12611123_onco_dels	9	11425445	19	-0.632088	0.485563	0.189681	intergenic
9_10651724_12611123_onco_dels	9	11440880	23	-0.732906	0.444247	0.0942452	intergenic
9_10651724_12611123_onco_dels	9	11443930	31	-0.652992	0.378217	0.0819034	intergenic
9_10651724_12611123_onco_dels	9	11448773	31	-0.502698	0.375624	0.179727	intergenic
9_10651724_12611123_onco_dels	9	11462576	43	-0.554643	0.322025	0.0836724	intergenic
9_10651724_12611123_onco_dels	9	11463799	43	-0.655664	0.323917	0.0412364	intergenic
9_10651724_12611123_onco_dels	9	11467111	44	-0.605581	0.318759	0.0560142	intergenic
9_10651724_12611123_onco_dels	9	11468485	44	-0.605581	0.318759	0.0560142	intergenic
9_10651724_12611123_onco_dels	9	11471766	43	-0.659928	0.323989	0.0399872	intergenic
9_10651724_12611123_onco_dels	9	11501459	52	-0.500746	0.292135	0.0851636	intergenic
9_10651724_12611123_onco_dels	9	11503439	52	-0.500746	0.292135	0.0851636	intergenic
9_10651724_12611123_onco_dels	9	11506110	51	-0.557397	0.295893	0.0580911	intergenic
9_10651724_12611123_onco_dels	9	11519008	58	-0.289042	0.274741	0.293407	intergenic
9_10651724_12611123_onco_dels	9	11522951	58	-0.289042	0.274741	0.293407	intergenic
9_10651724_12611123_onco_dels	9	11525541	57	-0.243734	0.277318	0.380169	intergenic
9_10651724_12611123_onco_dels	9	11530473	57	-0.243734	0.277318	0.380169	intergenic
9_10651724_12611123_onco_dels	9	11543254	54	-0.0827873	0.28665	0.77304	intergenic
9_10651724_12611123_onco_dels	9	11543761	41	-0.205033	0.327242	0.531476	intergenic
9_10651724_12611123_onco_dels	9	11558301	46	-0.0532351	0.310682	0.864043	intergenic
9_10651724_12611123_onco_dels	9	11578233	47	-0.171546	0.306405	0.575927	intergenic
9_10651724_12611123_onco_dels	9	11580201	47	-0.171546	0.306405	0.575927	intergenic
9_10651724_12611123_onco_dels	9	11586247	48	-0.149414	0.303918	0.623393	intergenic
9_10651724_12611123_onco_dels	9	11586357	48	-0.149414	0.303918	0.623393	intergenic
9_10651724_12611123_onco_dels	9	11590844	48	-0.275271	0.303361	0.364767	intergenic
9_10651724_12611123_onco_dels	9	11609873	48	-0.175571	0.303192	0.563127	intergenic
9_10651724_12611123_onco_dels	9	11612878	48	-0.175571	0.303192	0.563127	intergenic
9_10651724_12611123_onco_dels	9	11613559	48	-0.118191	0.303592	0.697517	intergenic
9_10651724_12611123_onco_dels	9	11614606	48	-0.118191	0.303592	0.697517	intergenic
9_10651724_12611123_onco_dels	9	11617265	48	-0.118191	0.303592	0.697517	intergenic
9_10651724_12611123_onco_dels	9	11635036	37	0.00741063	0.346597	0.982939	intergenic
9_10651724_12611123_onco_dels	9	11645495	384	0.121588	0.108866	0.263021	intergenic
9_10651724_12611123_onco_dels	9	11671595	488	0.130531	0.0964239	0.174822	intergenic
9_10651724_12611123_onco_dels	9	11676507	489	0.133729	0.0963428	0.164103	intergenic
9_10651724_12611123_onco_dels	9	11683901	147	0.155542	0.17437	0.370799	intergenic
9_10651724_12611123_onco_dels	9	11684502	146	0.177625	0.175184	0.30872	intergenic
9_10651724_12611123_onco_dels	9	11701937	155	0.162749	0.169984	0.336801	intergenic
9_10651724_12611123_onco_dels	9	11703343	156	0.147183	0.169211	0.383081	intergenic
9_10651724_12611123_onco_dels	9	11714572	154	0.162121	0.170517	0.340263	intergenic
9_10651724_12611123_onco_dels	9	11716862	160	0.173927	0.167253	0.296739	intergenic
9_10651724_12611123_onco_dels	9	11725843	158	0.128481	0.167222	0.441397	intergenic
9_10651724_12611123_onco_dels	9	11734459	166	0.190243	0.163791	0.243777	intergenic
9_10651724_12611123_onco_dels	9	11743846	172	0.176852	0.160936	0.27027	intergenic
9_10651724_12611123_onco_dels	9	11747626	171	0.139119	0.160956	0.386316	intergenic
9_10651724_12611123_onco_dels	9	11753695	178	0.178925	0.158049	0.25612	intergenic
9_10651724_12611123_onco_dels	9	11759484	181	0.158655	0.156578	0.309661	intergenic
9_10651724_12611123_onco_dels	9	11768349	186	0.213607	0.155257	0.166983	intergenic
9_10651724_12611123_onco_dels	9	11775361	193	0.180051	0.152132	0.23494	intergenic
9_10651724_12611123_onco_dels	9	11782343	189	0.131855	0.153367	0.388804	intergenic
9_10651724_12611123_onco_dels	9	11787966	194	0.138221	0.151353	0.359904	intergenic
9_10651724_12611123_onco_dels	9	11790536	198	0.135501	0.149689	0.364189	intergenic
9_10651724_12611123_onco_dels	9	11798994	200	0.220185	0.149411	0.138649	intergenic
9_10651724_12611123_onco_dels	9	11801308	201	0.227875	0.149126	0.124556	intergenic
9_10651724_12611123_onco_dels	9	11812469	213	0.238682	0.145213	0.0985808	intergenic
9_10651724_12611123_onco_dels	9	11814454	213	0.232253	0.145128	0.107821	intergenic
9_10651724_12611123_onco_dels	9	11817982	217	0.215959	0.143769	0.131353	intergenic
9_10651724_12611123_onco_dels	9	11818115	217	0.215959	0.143769	0.131353	intergenic
9_10651724_12611123_onco_dels	9	11820962	216	0.181924	0.143813	0.204286	intergenic
9_10651724_12611123_onco_dels	9	11832362	220	0.131213	0.14213	0.354746	intergenic
9_10651724_12611123_onco_dels	9	11834891	222	0.146498	0.141604	0.29951	intergenic
9_10651724_12611123_onco_dels	9	11835471	223	0.136707	0.14115	0.331548	intergenic
9_10651724_12611123_onco_dels	9	11838399	224	0.14503	0.140885	0.301941	intergenic
9_10651724_12611123_onco_dels	9	11844287	238	0.169335	0.137259	0.215703	intergenic
9_10651724_12611123_onco_dels	9	11848378	243	0.170128	0.135887	0.20896	intergenic
9_10651724_12611123_onco_dels	9	11850283	245	0.224198	0.135841	0.0970983	intergenic
9_10651724_12611123_onco_dels	9	11861962	296	0.14057	0.123032	0.251864	intergenic
9_10651724_12611123_onco_dels	9	11869293	301	0.112041	0.121817	0.356663	intergenic
9_10651724_12611123_onco_dels	9	11877260	316	0.16781	0.119534	0.158866	intergenic
9_10651724_12611123_onco_dels	9	11885258	334	0.203111	0.116622	0.0801682	intergenic
9_10651724_12611123_onco_dels	9	11887764	338	0.200562	0.115973	0.0822887	intergenic
9_10651724_12611123_onco_dels	9	11890045	342	0.173581	0.115016	0.12979	intergenic
9_10651724_12611123_onco_dels	9	11912874	401	0.136426	0.105706	0.195818	intergenic
9_10651724_12611123_onco_dels	9	11915121	417	0.125544	0.103508	0.224273	intergenic
9_10651724_12611123_onco_dels	9	11928808	310	0.134835	0.120071	0.260437	intergenic
9_10651724_12611123_onco_dels	9	11936751	417	0.0895089	0.103444	0.386306	intergenic
9_10651724_12611123_onco_dels	9	11937390	418	0.093776	0.103338	0.363538	intergenic
9_10651724_12611123_onco_dels	9	11946269	444	0.0674842	0.10035	0.500872	intergenic
9_10651724_12611123_onco_dels	9	11946789	438	0.0845031	0.101099	0.402646	intergenic
9_10651724_12611123_onco_dels	9	11949207	437	0.0707178	0.101154	0.484044	intergenic
9_10651724_12611123_onco_dels	9	11950243	431	0.057045	0.101806	0.574965	intergenic
9_10651724_12611123_onco_dels	9	11952643	453	0.065505	0.0993633	0.509356	intergenic
9_10651724_12611123_onco_dels	9	11952796	454	0.0676248	0.0993353	0.495614	intergenic
9_10651724_12611123_onco_dels	9	11975502	521	0.167374	0.0943046	0.0747585	intergenic
9_10651724_12611123_onco_dels	9	11976065	522	0.167802	0.0942724	0.0739089	intergenic
9_10651724_12611123_onco_dels	9	11976830	524	0.156456	0.0940044	0.0948184	intergenic
9_10651724_12611123_onco_dels	9	11988036	551	0.102051	0.0914699	0.263528	intergenic
9_10651724_12611123_onco_dels	9	11988769	552	0.0982838	0.0913528	0.280996	intergenic
9_10651724_12611123_onco_dels	9	11996703	814	0.0872745	0.0750943	0.244284	intergenic
9_10651724_12611123_onco_dels	9	12005070	815	0.0779777	0.0750333	0.297897	intergenic
9_10651724_12611123_onco_dels	9	12007006	806	0.0854903	0.0754822	0.256519	intergenic
9_10651724_12611123_onco_dels	9	12007142	806	0.0854903	0.0754822	0.256519	intergenic
9_10651724_12611123_onco_dels	9	12007658	806	0.0854903	0.0754822	0.256519	intergenic
9_10651724_12611123_onco_dels	9	12013711	838	0.0728471	0.0740504	0.324505	intergenic
9_10651724_12611123_onco_dels	9	12020661	836	0.0725206	0.0742163	0.327739	intergenic
9_10651724_12611123_onco_dels	9	12020715	836	0.0725206	0.0742163	0.327739	intergenic
9_10651724_12611123_onco_dels	9	12020873	836	0.0725206	0.0742163	0.327739	intergenic
9_10651724_12611123_onco_dels	9	12021225	835	0.0707565	0.074251	0.339892	intergenic
9_10651724_12611123_onco_dels	9	12021847	953	0.066523	0.0693718	0.336904	intergenic
9_10651724_12611123_onco_dels	9	12025092	951	0.063984	0.0694624	0.35633	intergenic
9_10651724_12611123_onco_dels	9	12035563	909	0.0760041	0.0710199	0.283741	intergenic
9_10651724_12611123_onco_dels	9	12041841	893	0.0883812	0.0717194	0.216908	intergenic
9_10651724_12611123_onco_dels	9	12045499	892	0.0735392	0.0716937	0.304224	intergenic
9_10651724_12611123_onco_dels	9	12048206	892	0.0776794	0.0717214	0.277939	intergenic
9_10651724_12611123_onco_dels	9	12056279	878	0.06535	0.0722826	0.365247	intergenic
9_10651724_12611123_onco_dels	9	12058197	870	0.0665298	0.072572	0.358563	intergenic
9_10651724_12611123_onco_dels	9	12070975	787	0.0477741	0.0761231	0.529839	intergenic
9_10651724_12611123_onco_dels	9	12082380	788	0.0790553	0.0762127	0.29871	intergenic
9_10651724_12611123_onco_dels	9	12090874	761	0.0742223	0.0775178	0.337493	intergenic
9_10651724_12611123_onco_dels	9	12095022	786	0.0731457	0.0762559	0.336656	intergenic
9_10651724_12611123_onco_dels	9	12098000	781	0.0663326	0.076454	0.384892	intergenic
9_10651724_12611123_onco_dels	9	12099118	781	0.0659595	0.0764488	0.387542	intergenic
9_10651724_12611123_onco_dels	9	12101436	771	0.0562729	0.076915	0.463834	intergenic
9_10651724_12611123_onco_dels	9	12107758	751	0.0368052	0.07777	0.635761	intergenic
9_10651724_12611123_onco_dels	9	12112566	716	0.0310097	0.0793717	0.695837	intergenic
9_10651724_12611123_onco_dels	9	12132226	411	0.000890527	0.104415	0.993195	intergenic
9_10651724_12611123_onco_dels	9	12139870	391	-0.0309818	0.106963	0.772217	intergenic
9_10651724_12611123_onco_dels	9	12144717	384	0.00656321	0.108201	0.951625	intergenic
9_10651724_12611123_onco_dels	9	12165758	253	0.108219	0.135528	0.423322	intergenic
9_10651724_12611123_onco_dels	9	12178059	251	0.186845	0.137152	0.170871	intergenic
9_10651724_12611123_onco_dels	9	12182768	248	0.200783	0.138131	0.143766	intergenic
9_10651724_12611123_onco_dels	9	12186844	245	0.0585834	0.136793	0.668086	intergenic
9_10651724_12611123_onco_dels	9	12192428	234	0.0394054	0.139953	0.778086	intergenic
9_10651724_12611123_onco_dels	9	12194296	231	0.0494654	0.141075	0.725558	intergenic
9_10651724_12611123_onco_dels	9	12195026	231	0.0494654	0.141075	0.725558	intergenic
9_10651724_12611123_onco_dels	9	12197936	230	0.046134	0.141236	0.743673	intergenic
9_10651724_12611123_onco_dels	9	12200957	220	0.0413028	0.14445	0.774725	intergenic
9_10651724_12611123_onco_dels	9	12201136	220	0.0413028	0.14445	0.774725	intergenic
9_10651724_12611123_onco_dels	9	12211589	196	0.0834186	0.153855	0.586918	intergenic
9_10651724_12611123_onco_dels	9	12213879	206	0.131169	0.15041	0.381484	intergenic
9_10651724_12611123_onco_dels	9	12216756	204	0.122707	0.150864	0.41445	intergenic
9_10651724_12611123_onco_dels	9	12223152	200	0.105282	0.152303	0.488177	intergenic
9_10651724_12611123_onco_dels	9	12237417	165	0.276002	0.171649	0.104319	intergenic
9_10651724_12611123_onco_dels	9	12241585	163	0.271518	0.172435	0.1117	intergenic
9_10651724_12611123_onco_dels	9	12247973	157	0.315098	0.177271	0.0718418	intergenic
9_10651724_12611123_onco_dels	9	12248375	157	0.315098	0.177271	0.0718418	intergenic
9_10651724_12611123_onco_dels	9	12248419	156	0.30879	0.177569	0.0783469	intergenic
9_10651724_12611123_onco_dels	9	12257514	152	0.290301	0.179902	0.102669	intergenic
9_10651724_12611123_onco_dels	9	12261388	147	0.26843	0.18249	0.137297	intergenic
9_10651724_12611123_onco_dels	9	12266760	153	0.29688	0.179282	0.0938361	intergenic
9_10651724_12611123_onco_dels	9	12267378	148	0.334736	0.183357	0.064135	intergenic
9_10651724_12611123_onco_dels	9	12272705	129	0.270516	0.196622	0.163788	intergenic
9_10651724_12611123_onco_dels	9	12274795	126	0.303591	0.200322	0.124296	intergenic
9_10651724_12611123_onco_dels	9	12284611	126	0.259647	0.199174	0.187238	intergenic
9_10651724_12611123_onco_dels	9	12287727	126	0.249243	0.199003	0.205313	intergenic
9_10651724_12611123_onco_dels	9	12290970	119	0.179484	0.202993	0.372925	intergenic
9_10651724_12611123_onco_dels	9	12295161	118	0.165171	0.203463	0.413661	intergenic
9_10651724_12611123_onco_dels	9	12297444	118	0.165171	0.203463	0.413661	intergenic
9_10651724_12611123_onco_dels	9	12299487	143	0.228158	0.186337	0.216023	intergenic
9_10651724_12611123_onco_dels	9	12300716	143	0.228158	0.186337	0.216023	intergenic
9_10651724_12611123_onco_dels	9	12305664	138	0.20858	0.189294	0.266125	intergenic
9_10651724_12611123_onco_dels	9	12306626	137	0.191858	0.189694	0.307785	intergenic
9_10651724_12611123_onco_dels	9	12317717	117	0.0971973	0.20372	0.631969	intergenic
9_10651724_12611123_onco_dels	9	12318093	117	0.0971973	0.20372	0.631969	intergenic
9_10651724_12611123_onco_dels	9	12319300	117	0.0971973	0.20372	0.631969	intergenic
9_10651724_12611123_onco_dels	9	12328006	115	0.0906631	0.205116	0.657393	intergenic
9_10651724_12611123_onco_dels	9	12341497	120	0.148177	0.202413	0.461377	intergenic
9_10651724_12611123_onco_dels	9	12350523	122	0.188921	0.201949	0.345655	intergenic
9_10651724_12611123_onco_dels	9	12350564	122	0.188921	0.201949	0.345655	intergenic
9_10651724_12611123_onco_dels	9	12350993	121	0.20662	0.203464	0.305455	intergenic
9_10651724_12611123_onco_dels	9	12351464	121	0.20662	0.203464	0.305455	intergenic
9_10651724_12611123_onco_dels	9	12362466	108	0.258787	0.21821	0.22987	intergenic
9_10651724_12611123_onco_dels	9	12363134	108	0.258787	0.21821	0.22987	intergenic
9_10651724_12611123_onco_dels	9	12363456	109	0.278966	0.217627	0.193859	intergenic
9_10651724_12611123_onco_dels	9	12366893	107	0.287212	0.2202	0.185858	intergenic
9_10651724_12611123_onco_dels	9	12366992	107	0.287212	0.2202	0.185858	intergenic
9_10651724_12611123_onco_dels	9	12367988	107	0.287212	0.2202	0.185858	intergenic
9_10651724_12611123_onco_dels	9	12382539	49	0.144618	0.304802	0.633612	intergenic
9_10651724_12611123_onco_dels	9	12383180	44	0.186722	0.322337	0.560126	intergenic
9_10651724_12611123_onco_dels	9	12397405	43	0.25846	0.328616	0.42751	intergenic
9_10651724_12611123_onco_dels	9	12401666	44	0.333889	0.327815	0.302732	intergenic
9_10651724_12611123_onco_dels	9	12407578	42	0.344901	0.337324	0.300358	intergenic
9_10651724_12611123_onco_dels	9	12421929	39	0.36897	0.350003	0.285399	intergenic
9_10651724_12611123_onco_dels	9	12425767	39	0.324371	0.347954	0.345442	intergenic
9_10651724_12611123_onco_dels	9	12442019	39	0.376008	0.354251	0.280574	intergenic
9_10651724_12611123_onco_dels	9	12443586	39	0.376008	0.354251	0.280574	intergenic
9_10651724_12611123_onco_dels	9	12460256	23	0.60154	0.487546	0.199588	intergenic
9_10651724_12611123_onco_dels	9	12463411	23	0.60154	0.487546	0.199588	intergenic
9_10651724_12611123_onco_dels	9	12470048	24	0.64554	0.483624	0.163138	intergenic
9_10651724_12611123_onco_dels	9	12473020	21	0.702734	0.527251	0.161392	intergenic
9_10651724_12611123_onco_dels	9	12476169	20	0.933691	0.574178	0.0794961	intergenic
9_10651724_12611123_onco_dels	9	12476727	20	0.933691	0.574178	0.0794961	intergenic
9_10651724_12611123_onco_dels	9	12476784	20	0.933691	0.574178	0.0794961	intergenic
9_10651724_12611123_onco_dels	9	12490247	18	0.345284	0.522037	0.501772	intergenic
9_10651724_12611123_onco_dels	9	12490635	18	0.345284	0.522037	0.501772	intergenic
9_10651724_12611123_onco_dels	9	12493565	18	0.345284	0.522037	0.501772	intergenic
9_10651724_12611123_onco_dels	9	12495309	18	0.345284	0.522037	0.501772	intergenic
9_10651724_12611123_onco_dels	9	12497036	18	0.345284	0.522037	0.501772	intergenic
9_10651724_12611123_onco_dels	9	12499211	18	0.345284	0.522037	0.501772	intergenic
9_10651724_12611123_onco_dels	9	12502531	16	0.525644	0.560818	0.336045	intergenic
9_10651724_12611123_onco_dels	9	12509692	14	0.649571	0.61422	0.272468	intergenic
9_10651724_12611123_onco_dels	9	12510515	14	0.649571	0.61422	0.272468	intergenic
9_10651724_12611123_onco_dels	9	12512973	14	0.649571	0.61422	0.272468	intergenic
9_10651724_12611123_onco_dels	9	12521826	13	0.531253	0.625922	0.383015	intergenic
9_10651724_12611123_onco_dels	9	12522037	13	0.531253	0.625922	0.383015	intergenic
9_10651724_12611123_onco_dels	9	12526192	13	0.531253	0.625922	0.383015	intergenic
9_10651724_12611123_onco_dels	9	12530137	12	0.831682	0.696163	0.207206	intergenic
9_10651724_12611123_onco_dels	9	12532584	12	0.831682	0.696163	0.207206	intergenic
9_10651724_12611123_onco_dels	9	12533620	12	0.831682	0.696163	0.207206	intergenic
9_10651724_12611123_onco_dels	9	12537279	12	0.831682	0.696163	0.207206	intergenic
9_10651724_12611123_onco_dels	9	12540358	11	0.770881	0.705661	0.252814	intergenic
9_10651724_12611123_onco_dels	9	12549949	12	0.877779	0.692681	0.179463	intergenic
9_10651724_12611123_onco_dels	9	12555163	13	0.940667	0.684131	0.141532	intergenic
9_10651724_12611123_onco_dels	9	12560742	7	1.29808	1.09686	0.176076	intergenic
9_10651724_12611123_onco_dels	9	12563886	7	1.29808	1.09686	0.176076	intergenic
9_10651724_12611123_onco_dels	9	12576095	7	-0.0267967	0.784254	0.972759	intergenic
9_10651724_12611123_onco_dels	9	12582787	44	0.0348199	0.32065	0.91344	intergenic
9_10651724_12611123_onco_dels	9	12585186	45	-0.0218141	0.315209	0.944858	intergenic
9_10651724_12611123_onco_dels	9	12593124	45	-0.0218141	0.315209	0.944858	intergenic
9_10651724_12611123_onco_dels	9	12594030	44	-0.0544357	0.317937	0.864227	intergenic
9_10651724_12611123_onco_dels	9	12598345	44	-0.0544357	0.317937	0.864227	intergenic
9_10651724_12611123_onco_dels	9	12611123	42	-0.125902	0.324065	0.698317	intergenic
9_13319984_13333550_onco_dels	9	13319984	51	0.178589	0.294636	0.542308	intergenic
9_13319984_13333550_onco_dels	9	13320543	51	0.178589	0.294636	0.542308	intergenic
9_13319984_13333550_onco_dels	9	13321738	51	0.178589	0.294636	0.542308	intergenic
9_13319984_13333550_onco_dels	9	13333550	5	0.229096	0.930813	0.804374	intergenic
9_13771744_13992283_onco_dels	9	13771744	6	-0.293427	0.872462	0.732954	intergenic
9_13771744_13992283_onco_dels	9	13774329	8	0.334096	0.713002	0.640107	intergenic
9_13771744_13992283_onco_dels	9	13774683	8	0.334096	0.713002	0.640107	intergenic
9_13771744_13992283_onco_dels	9	13777299	7	0.0188099	0.770377	0.980529	intergenic
9_13771744_13992283_onco_dels	9	13779777	8	0.129425	0.718159	0.857022	intergenic
9_13771744_13992283_onco_dels	9	13779856	8	0.129425	0.718159	0.857022	intergenic
9_13771744_13992283_onco_dels	9	13780058	8	0.129425	0.718159	0.857022	intergenic
9_13771744_13992283_onco_dels	9	13789687	7	-0.693298	0.847842	0.3949	intergenic
9_13771744_13992283_onco_dels	9	13790202	7	-0.693298	0.847842	0.3949	intergenic
9_13771744_13992283_onco_dels	9	13790487	7	-0.693298	0.847842	0.3949	intergenic
9_13771744_13992283_onco_dels	9	13803088	7	-0.809123	0.846911	0.317933	intergenic
9_13771744_13992283_onco_dels	9	13812685	7	-0.809123	0.846911	0.317933	intergenic
9_13771744_13992283_onco_dels	9	13818054	7	-0.809123	0.846911	0.317933	intergenic
9_13771744_13992283_onco_dels	9	13818080	7	-0.809123	0.846911	0.317933	intergenic
9_13771744_13992283_onco_dels	9	13825565	8	-0.996899	0.824558	0.197031	intergenic
9_13771744_13992283_onco_dels	9	13832587	8	-0.255387	0.758915	0.73468	intergenic
9_13771744_13992283_onco_dels	9	13833407	9	0.0391994	0.697665	0.955215	intergenic
9_13771744_13992283_onco_dels	9	13841498	8	0.427588	0.73714	0.562464	intergenic
9_13771744_13992283_onco_dels	9	13844771	8	0.427588	0.73714	0.562464	intergenic
9_13771744_13992283_onco_dels	9	13848797	9	0.136433	0.695144	0.844715	intergenic
9_13771744_13992283_onco_dels	9	13865260	12	0.28496	0.59835	0.634106	intergenic
9_13771744_13992283_onco_dels	9	13867306	12	0.28496	0.59835	0.634106	intergenic
9_13771744_13992283_onco_dels	9	13871187	14	-0.139847	0.559567	0.802222	intergenic
9_13771744_13992283_onco_dels	9	13879604	13	-0.375635	0.585618	0.517002	intergenic
9_13771744_13992283_onco_dels	9	13888493	27	-0.270114	0.405563	0.505057	intergenic
9_13771744_13992283_onco_dels	9	13891525	26	-0.372969	0.415054	0.367619	intergenic
9_13771744_13992283_onco_dels	9	13899199	26	-0.372969	0.415054	0.367619	intergenic
9_13771744_13992283_onco_dels	9	13904860	28	-0.343027	0.39849	0.388241	intergenic
9_13771744_13992283_onco_dels	9	13912195	22	-0.0333986	0.442317	0.939814	intergenic
9_13771744_13992283_onco_dels	9	13912697	21	-0.0943607	0.451974	0.834559	intergenic
9_13771744_13992283_onco_dels	9	13919776	21	-0.0943607	0.451974	0.834559	intergenic
9_13771744_13992283_onco_dels	9	13921272	20	-0.212272	0.465394	0.647631	intergenic
9_13771744_13992283_onco_dels	9	13929093	16	-0.33531	0.517954	0.515628	ncRNA_intronic	LINC00583
9_13771744_13992283_onco_dels	9	13930857	16	-0.33531	0.517954	0.515628	ncRNA_intronic	LINC00583
9_13771744_13992283_onco_dels	9	13933371	10	-0.519497	0.652998	0.421022	ncRNA_intronic	LINC00583
9_13771744_13992283_onco_dels	9	13953898	12	-0.147967	0.591065	0.802402	intergenic
9_13771744_13992283_onco_dels	9	13955917	12	-0.147967	0.591065	0.802402	intergenic
9_13771744_13992283_onco_dels	9	13956009	12	-0.147967	0.591065	0.802402	intergenic
9_13771744_13992283_onco_dels	9	13968369	11	0.0298777	0.620994	0.961611	intergenic
9_13771744_13992283_onco_dels	9	13968491	11	0.0298777	0.620994	0.961611	intergenic
9_13771744_13992283_onco_dels	9	13970315	11	0.0298777	0.620994	0.961611	intergenic
9_13771744_13992283_onco_dels	9	13974008	11	0.0298777	0.620994	0.961611	intergenic
9_13771744_13992283_onco_dels	9	13974077	11	0.0298777	0.620994	0.961611	intergenic
9_13771744_13992283_onco_dels	9	13980085	6	-0.906982	0.877755	0.285752	intergenic
9_13771744_13992283_onco_dels	9	13981423	6	-0.906982	0.877755	0.285752	intergenic
9_13771744_13992283_onco_dels	9	13982131	6	-0.906982	0.877755	0.285752	intergenic
9_13771744_13992283_onco_dels	9	13982696	6	-0.906982	0.877755	0.285752	intergenic
9_13771744_13992283_onco_dels	9	13989084	5	0.196632	0.931667	0.831914	intergenic
9_13771744_13992283_onco_dels	9	13992283	5	0.196632	0.931667	0.831914	intergenic
9_14880667_15191599_onco_dels	9	14880667	6	-0.610696	0.818816	0.459141	intronic	FREM1
9_14880667_15191599_onco_dels	9	14884447	7	-0.817527	0.769535	0.28541	intronic	FREM1
9_14880667_15191599_onco_dels	9	14892957	7	-0.817527	0.769535	0.28541	intronic	FREM1
9_14880667_15191599_onco_dels	9	14903800	9	-0.528861	0.689998	0.442066	intronic	FREM1
9_14880667_15191599_onco_dels	9	14906868	9	-0.528861	0.689998	0.442066	intronic	FREM1
9_14880667_15191599_onco_dels	9	14914372	9	-0.528861	0.689998	0.442066	intergenic
9_14880667_15191599_onco_dels	9	14919539	14	-0.191897	0.548741	0.726782	intergenic
9_14880667_15191599_onco_dels	9	14925706	14	-0.191897	0.548741	0.726782	intergenic
9_14880667_15191599_onco_dels	9	14929835	15	-0.239938	0.538046	0.65543	intergenic
9_14880667_15191599_onco_dels	9	14934343	15	-0.24445	0.537641	0.649131	intergenic
9_14880667_15191599_onco_dels	9	14941672	14	-0.455433	0.559088	0.413177	intergenic
9_14880667_15191599_onco_dels	9	14944536	14	-0.455433	0.559088	0.413177	intergenic
9_14880667_15191599_onco_dels	9	14949190	15	-0.303425	0.535604	0.5709	intergenic
9_14880667_15191599_onco_dels	9	14955988	15	-0.303425	0.535604	0.5709	intergenic
9_14880667_15191599_onco_dels	9	14964952	16	-0.152565	0.517154	0.768185	intergenic
9_14880667_15191599_onco_dels	9	14989877	20	-0.419675	0.466368	0.3672	intergenic
9_14880667_15191599_onco_dels	9	14993419	20	-0.419675	0.466368	0.3672	ncRNA_exonic	LOC389705
9_14880667_15191599_onco_dels	9	14994601	23	-0.169382	0.433284	0.696444	ncRNA_intronic	LOC389705
9_14880667_15191599_onco_dels	9	15000378	22	-0.0786964	0.445361	0.859936	ncRNA_intronic	LOC389705
9_14880667_15191599_onco_dels	9	15005594	27	-0.28423	0.399961	0.477543	ncRNA_intronic	LOC389705
9_14880667_15191599_onco_dels	9	15010187	29	-0.276259	0.386182	0.474629	ncRNA_intronic	LOC389705
9_14880667_15191599_onco_dels	9	15013915	27	-0.296372	0.401211	0.460406	ncRNA_intronic	LOC389705
9_14880667_15191599_onco_dels	9	15021048	27	-0.296372	0.401211	0.460406	intergenic
9_14880667_15191599_onco_dels	9	15021481	27	-0.296372	0.401211	0.460406	intergenic
9_14880667_15191599_onco_dels	9	15044787	13	-0.42277	0.569911	0.457646	intergenic
9_14880667_15191599_onco_dels	9	15047588	13	-0.42277	0.569911	0.457646	intergenic
9_14880667_15191599_onco_dels	9	15055607	13	-0.42277	0.569911	0.457646	intergenic
9_14880667_15191599_onco_dels	9	15059821	13	-0.42277	0.569911	0.457646	intergenic
9_14880667_15191599_onco_dels	9	15060291	14	-0.281403	0.547302	0.607776	intergenic
9_14880667_15191599_onco_dels	9	15075185	10	-0.16486	0.647071	0.79902	intergenic
9_14880667_15191599_onco_dels	9	15076859	11	0.140146	0.627839	0.823051	intergenic
9_14880667_15191599_onco_dels	9	15078013	11	0.140146	0.627839	0.823051	intergenic
9_14880667_15191599_onco_dels	9	15078522	11	0.140146	0.627839	0.823051	intergenic
9_14880667_15191599_onco_dels	9	15083950	10	-0.16486	0.647071	0.79902	intergenic
9_14880667_15191599_onco_dels	9	15103918	7	-0.419958	0.776007	0.586206	intergenic
9_14880667_15191599_onco_dels	9	15111167	7	-0.419958	0.776007	0.586206	intergenic
9_14880667_15191599_onco_dels	9	15115885	7	-0.419958	0.776007	0.586206	intergenic
9_14880667_15191599_onco_dels	9	15116228	7	-0.419958	0.776007	0.586206	intergenic
9_14880667_15191599_onco_dels	9	15122969	7	-0.419958	0.776007	0.586206	intergenic
9_14880667_15191599_onco_dels	9	15127943	7	-0.419958	0.776007	0.586206	intergenic
9_14880667_15191599_onco_dels	9	15150372	6	-0.867146	0.879254	0.308765	intergenic
9_14880667_15191599_onco_dels	9	15175098	5	-0.528967	0.931069	0.565743	exonic	TTC39B
9_14880667_15191599_onco_dels	9	15175798	5	-0.528967	0.931069	0.565743	intronic	TTC39B
9_14880667_15191599_onco_dels	9	15179863	5	-0.528967	0.931069	0.565743	intronic	TTC39B
9_14880667_15191599_onco_dels	9	15188743	5	-0.528967	0.931069	0.565743	intronic	TTC39B
9_14880667_15191599_onco_dels	9	15191599	5	-0.528967	0.931069	0.565743	intronic	TTC39B
9_15297398_15401811_onco_dels	9	15297398	20	0.108116	0.468497	0.816955	intronic	TTC39B
9_15297398_15401811_onco_dels	9	15300968	20	0.108116	0.468497	0.816955	intronic	TTC39B
9_15297398_15401811_onco_dels	9	15302613	20	0.108116	0.468497	0.816955	intronic	TTC39B
9_15297398_15401811_onco_dels	9	15302889	25	0.53945	0.440501	0.209318	intronic	TTC39B
9_15297398_15401811_onco_dels	9	15305378	25	0.53945	0.440501	0.209318	intronic	TTC39B
9_15297398_15401811_onco_dels	9	15309572	25	0.53945	0.440501	0.209318	intergenic
9_15297398_15401811_onco_dels	9	15310704	24	0.418224	0.442131	0.335318	intergenic
9_15297398_15401811_onco_dels	9	15327730	23	0.542461	0.462457	0.227746	intergenic
9_15297398_15401811_onco_dels	9	15330631	24	0.587337	0.458158	0.185472	intergenic
9_15297398_15401811_onco_dels	9	15333788	25	0.68666	0.45524	0.116733	intergenic
9_15297398_15401811_onco_dels	9	15335853	25	0.68666	0.45524	0.116733	intergenic
9_15297398_15401811_onco_dels	9	15336291	25	0.68666	0.45524	0.116733	intergenic
9_15297398_15401811_onco_dels	9	15342231	26	0.733355	0.451451	0.0895366	intergenic
9_15297398_15401811_onco_dels	9	15347022	27	0.775001	0.448092	0.0692952	intergenic
9_15297398_15401811_onco_dels	9	15347518	27	0.775001	0.448092	0.0692952	intergenic
9_15297398_15401811_onco_dels	9	15352748	26	0.739691	0.451178	0.0864789	intergenic
9_15297398_15401811_onco_dels	9	15357041	26	0.557087	0.434123	0.186981	intergenic
9_15297398_15401811_onco_dels	9	15367759	26	0.158783	0.413498	0.699523	intergenic
9_15297398_15401811_onco_dels	9	15370575	26	0.158783	0.413498	0.699523	intergenic
9_15297398_15401811_onco_dels	9	15370832	26	0.158783	0.413498	0.699523	intergenic
9_15297398_15401811_onco_dels	9	15371675	24	0.216053	0.433109	0.615321	intergenic
9_15297398_15401811_onco_dels	9	15378449	23	0.365844	0.448867	0.408237	intergenic
9_15297398_15401811_onco_dels	9	15385568	5	0.347282	0.945863	0.711275	intergenic
9_15297398_15401811_onco_dels	9	15386490	5	0.347282	0.945863	0.711275	intergenic
9_15297398_15401811_onco_dels	9	15387949	6	0.16295	0.873164	0.851952	intergenic
9_15297398_15401811_onco_dels	9	15390258	6	0.153531	0.874975	0.860706	intergenic
9_15297398_15401811_onco_dels	9	15393063	7	-0.152615	0.808153	0.849867	intergenic
9_15297398_15401811_onco_dels	9	15397969	7	-0.152615	0.808153	0.849867	intergenic
9_15297398_15401811_onco_dels	9	15401811	7	-0.152615	0.808153	0.849867	intergenic
9_16889937_17133559_onco_dels	9	16889937	5	-1.34197	1.15104	0.200548	intergenic
9_16889937_17133559_onco_dels	9	16891761	7	-1.05387	0.864738	0.202514	intergenic
9_16889937_17133559_onco_dels	9	16892272	7	-1.05387	0.864738	0.202514	intergenic
9_16889937_17133559_onco_dels	9	16892381	7	-1.05387	0.864738	0.202514	intergenic
9_16889937_17133559_onco_dels	9	16893060	7	-1.05387	0.864738	0.202514	intergenic
9_16889937_17133559_onco_dels	9	16894140	8	-1.23328	0.837803	0.115557	intergenic
9_16889937_17133559_onco_dels	9	16894953	8	-1.23328	0.837803	0.115557	intergenic
9_16889937_17133559_onco_dels	9	16895578	8	-1.23328	0.837803	0.115557	intergenic
9_16889937_17133559_onco_dels	9	16895610	8	-1.23328	0.837803	0.115557	intergenic
9_16889937_17133559_onco_dels	9	16895897	8	-1.23328	0.837803	0.115557	intergenic
9_16889937_17133559_onco_dels	9	16895922	10	-0.993545	0.7084	0.143965	intergenic
9_16889937_17133559_onco_dels	9	16898285	25	-0.233455	0.420943	0.578164	intergenic
9_16889937_17133559_onco_dels	9	16899285	25	-0.233455	0.420943	0.578164	intergenic
9_16889937_17133559_onco_dels	9	16899899	25	-0.233455	0.420943	0.578164	intergenic
9_16889937_17133559_onco_dels	9	16900695	26	-0.259292	0.416893	0.532385	intergenic
9_16889937_17133559_onco_dels	9	16900765	26	-0.259292	0.416893	0.532385	intergenic
9_16889937_17133559_onco_dels	9	16902060	22	-0.276042	0.449895	0.539111	intergenic
9_16889937_17133559_onco_dels	9	16903850	92	0.00172405	0.220253	0.993754	intergenic
9_16889937_17133559_onco_dels	9	16903948	93	0.0274443	0.219287	0.900346	intergenic
9_16889937_17133559_onco_dels	9	16904080	92	0.0115596	0.220238	0.958131	intergenic
9_16889937_17133559_onco_dels	9	16904141	92	0.0115596	0.220238	0.958131	intergenic
9_16889937_17133559_onco_dels	9	16904202	92	0.0115596	0.220238	0.958131	intergenic
9_16889937_17133559_onco_dels	9	16904303	92	0.0115596	0.220238	0.958131	intergenic
9_16889937_17133559_onco_dels	9	16904355	92	0.0115596	0.220238	0.958131	intergenic
9_16889937_17133559_onco_dels	9	16904496	92	0.0115596	0.220238	0.958131	intergenic
9_16889937_17133559_onco_dels	9	16904635	92	0.0115596	0.220238	0.958131	intergenic
9_16889937_17133559_onco_dels	9	16904641	93	-0.00529158	0.218825	0.980709	intergenic
9_16889937_17133559_onco_dels	9	16904705	93	-0.00529158	0.218825	0.980709	intergenic
9_16889937_17133559_onco_dels	9	16904846	93	-0.00529158	0.218825	0.980709	intergenic
9_16889937_17133559_onco_dels	9	16904948	92	0.0115596	0.220238	0.958131	intergenic
9_16889937_17133559_onco_dels	9	16906094	89	-0.0397002	0.223196	0.858914	intergenic
9_16889937_17133559_onco_dels	9	16906359	89	-0.0397002	0.223196	0.858914	intergenic
9_16889937_17133559_onco_dels	9	16906510	89	-0.0397002	0.223196	0.858914	intergenic
9_16889937_17133559_onco_dels	9	16906889	89	-0.0397002	0.223196	0.858914	intergenic
9_16889937_17133559_onco_dels	9	16907239	89	-0.0397002	0.223196	0.858914	intergenic
9_16889937_17133559_onco_dels	9	16908169	89	-0.0397002	0.223196	0.858914	intergenic
9_16889937_17133559_onco_dels	9	16909477	90	-0.054386	0.221905	0.806541	intergenic
9_16889937_17133559_onco_dels	9	16910025	90	-0.054386	0.221905	0.806541	intergenic
9_16889937_17133559_onco_dels	9	16910677	90	-0.054386	0.221905	0.806541	intergenic
9_16889937_17133559_onco_dels	9	16910763	89	-0.0397002	0.223196	0.858914	intergenic
9_16889937_17133559_onco_dels	9	16911400	89	-0.0397002	0.223196	0.858914	intergenic
9_16889937_17133559_onco_dels	9	16911638	90	-0.0242013	0.222185	0.913299	intergenic
9_16889937_17133559_onco_dels	9	16911757	88	0.027084	0.225298	0.904261	intergenic
9_16889937_17133559_onco_dels	9	16913768	66	-0.120893	0.257197	0.63906	intergenic
9_16889937_17133559_onco_dels	9	16914412	16	-1.34491	0.593751	0.0151427	intergenic
9_16889937_17133559_onco_dels	9	16915021	16	-1.34491	0.593751	0.0151427	intergenic
9_16889937_17133559_onco_dels	9	16915105	16	-1.34491	0.593751	0.0151427	intergenic
9_16889937_17133559_onco_dels	9	16915906	15	-1.2932	0.600462	0.022194	intergenic
9_16889937_17133559_onco_dels	9	16916454	14	-0.771626	0.579945	0.175331	intergenic
9_16889937_17133559_onco_dels	9	16916802	14	-0.771626	0.579945	0.175331	intergenic
9_16889937_17133559_onco_dels	9	16917322	14	-0.771626	0.579945	0.175331	intergenic
9_16889937_17133559_onco_dels	9	16917672	14	-0.771626	0.579945	0.175331	intergenic
9_16889937_17133559_onco_dels	9	16917676	19	-0.499954	0.487841	0.303366	intergenic
9_16889937_17133559_onco_dels	9	16917926	19	-0.499954	0.487841	0.303366	intergenic
9_16889937_17133559_onco_dels	9	16918076	19	-0.499954	0.487841	0.303366	intergenic
9_16889937_17133559_onco_dels	9	16918150	19	-0.499954	0.487841	0.303366	intergenic
9_16889937_17133559_onco_dels	9	16918296	19	-0.499954	0.487841	0.303366	intergenic
9_16889937_17133559_onco_dels	9	16919545	19	-0.499954	0.487841	0.303366	intergenic
9_16889937_17133559_onco_dels	9	16919692	19	-0.499954	0.487841	0.303366	intergenic
9_16889937_17133559_onco_dels	9	16920050	16	-0.585041	0.51981	0.258954	intergenic
9_16889937_17133559_onco_dels	9	16920349	16	-0.585041	0.51981	0.258954	intergenic
9_16889937_17133559_onco_dels	9	16920785	16	-0.585041	0.51981	0.258954	intergenic
9_16889937_17133559_onco_dels	9	16921790	20	-0.628953	0.475409	0.181722	intergenic
9_16889937_17133559_onco_dels	9	16921847	20	-0.628953	0.475409	0.181722	intergenic
9_16889937_17133559_onco_dels	9	16922173	20	-0.628953	0.475409	0.181722	intergenic
9_16889937_17133559_onco_dels	9	16922231	20	-0.628953	0.475409	0.181722	intergenic
9_16889937_17133559_onco_dels	9	16923927	21	-0.702955	0.466807	0.126717	intergenic
9_16889937_17133559_onco_dels	9	16926895	24	-0.791332	0.43633	0.0653192	intergenic
9_16889937_17133559_onco_dels	9	16928068	24	-0.791332	0.43633	0.0653192	intergenic
9_16889937_17133559_onco_dels	9	16928453	24	-0.791332	0.43633	0.0653192	intergenic
9_16889937_17133559_onco_dels	9	16928839	25	-0.672482	0.422657	0.108037	intergenic
9_16889937_17133559_onco_dels	9	16929023	25	-0.672482	0.422657	0.108037	intergenic
9_16889937_17133559_onco_dels	9	16931236	24	-0.655717	0.425344	0.12024	intergenic
9_16889937_17133559_onco_dels	9	16931342	23	-0.775314	0.438857	0.0733097	intergenic
9_16889937_17133559_onco_dels	9	16931410	23	-0.775314	0.438857	0.0733097	intergenic
9_16889937_17133559_onco_dels	9	16931441	23	-0.775314	0.438857	0.0733097	intergenic
9_16889937_17133559_onco_dels	9	16932086	21	-1.00366	0.47472	0.0289702	intergenic
9_16889937_17133559_onco_dels	9	16933037	21	-1.00366	0.47472	0.0289702	intergenic
9_16889937_17133559_onco_dels	9	16933700	21	-1.00366	0.47472	0.0289702	intergenic
9_16889937_17133559_onco_dels	9	16933734	20	-0.891601	0.480827	0.0570718	intergenic
9_16889937_17133559_onco_dels	9	16936082	16	-1.43291	0.586113	0.00806305	intergenic
9_16889937_17133559_onco_dels	9	16937341	19	-1.71433	0.574997	0.000830822	intergenic
9_16889937_17133559_onco_dels	9	16939718	18	-1.66057	0.579847	0.00148369	intergenic
9_16889937_17133559_onco_dels	9	16940390	18	-1.66057	0.579847	0.00148369	intergenic
9_16889937_17133559_onco_dels	9	16940825	19	-1.44494	0.533346	0.00355261	intergenic
9_16889937_17133559_onco_dels	9	16941006	19	-1.44494	0.533346	0.00355261	intergenic
9_16889937_17133559_onco_dels	9	16941297	19	-1.44494	0.533346	0.00355261	intergenic
9_16889937_17133559_onco_dels	9	16941398	19	-1.44494	0.533346	0.00355261	intergenic
9_16889937_17133559_onco_dels	9	16941719	19	-1.44494	0.533346	0.00355261	intergenic
9_16889937_17133559_onco_dels	9	16942496	20	-1.23297	0.500181	0.00946852	intergenic
9_16889937_17133559_onco_dels	9	16942642	20	-1.23297	0.500181	0.00946852	intergenic
9_16889937_17133559_onco_dels	9	16942901	20	-1.23297	0.500181	0.00946852	intergenic
9_16889937_17133559_onco_dels	9	16942917	20	-1.23297	0.500181	0.00946852	intergenic
9_16889937_17133559_onco_dels	9	16943046	20	-1.23297	0.500181	0.00946852	intergenic
9_16889937_17133559_onco_dels	9	16943412	20	-1.23297	0.500181	0.00946852	intergenic
9_16889937_17133559_onco_dels	9	16943514	20	-1.23297	0.500181	0.00946852	intergenic
9_16889937_17133559_onco_dels	9	16944034	20	-1.23297	0.500181	0.00946852	intergenic
9_16889937_17133559_onco_dels	9	16946673	20	-1.23297	0.500181	0.00946852	intergenic
9_16889937_17133559_onco_dels	9	16947148	20	-1.23297	0.500181	0.00946852	intergenic
9_16889937_17133559_onco_dels	9	16948004	20	-1.23297	0.500181	0.00946852	intergenic
9_16889937_17133559_onco_dels	9	16948534	26	-1.39848	0.45552	0.000993439	intergenic
9_16889937_17133559_onco_dels	9	16948706	26	-1.39848	0.45552	0.000993439	intergenic
9_16889937_17133559_onco_dels	9	16951205	24	-1.48569	0.485926	0.000898723	intergenic
9_16889937_17133559_onco_dels	9	16951644	24	-1.48569	0.485926	0.000898723	intergenic
9_16889937_17133559_onco_dels	9	16953684	26	-1.39402	0.461929	0.00124517	intergenic
9_16889937_17133559_onco_dels	9	16953829	26	-1.39402	0.461929	0.00124517	intergenic
9_16889937_17133559_onco_dels	9	16954002	26	-1.39402	0.461929	0.00124517	intergenic
9_16889937_17133559_onco_dels	9	16954214	26	-1.39402	0.461929	0.00124517	intergenic
9_16889937_17133559_onco_dels	9	16955672	28	-1.31981	0.436617	0.00135814	intergenic
9_16889937_17133559_onco_dels	9	16955901	28	-1.31981	0.436617	0.00135814	intergenic
9_16889937_17133559_onco_dels	9	16957138	26	-1.40371	0.462668	0.00117475	intergenic
9_16889937_17133559_onco_dels	9	16958463	27	-1.21276	0.443585	0.00406443	intergenic
9_16889937_17133559_onco_dels	9	16959579	27	-1.21276	0.443585	0.00406443	intergenic
9_16889937_17133559_onco_dels	9	16959695	27	-1.21276	0.443585	0.00406443	intergenic
9_16889937_17133559_onco_dels	9	16959711	27	-1.21276	0.443585	0.00406443	intergenic
9_16889937_17133559_onco_dels	9	16961911	25	-1.60559	0.486808	0.000305338	intergenic
9_16889937_17133559_onco_dels	9	16962782	25	-1.60559	0.486808	0.000305338	intergenic
9_16889937_17133559_onco_dels	9	16964978	25	-1.60559	0.486808	0.000305338	intergenic
9_16889937_17133559_onco_dels	9	16968318	14	-1.74365	0.666299	0.00340172	intergenic
9_16889937_17133559_onco_dels	9	16968481	14	-1.74365	0.666299	0.00340172	intergenic
9_16889937_17133559_onco_dels	9	16968732	14	-1.74365	0.666299	0.00340172	intergenic
9_16889937_17133559_onco_dels	9	16969505	14	-1.74365	0.666299	0.00340172	intergenic
9_16889937_17133559_onco_dels	9	16971165	15	-1.47825	0.598401	0.00791872	intergenic
9_16889937_17133559_onco_dels	9	16971270	15	-1.47825	0.598401	0.00791872	intergenic
9_16889937_17133559_onco_dels	9	16971912	15	-1.47825	0.598401	0.00791872	intergenic
9_16889937_17133559_onco_dels	9	16972978	15	-1.47825	0.598401	0.00791872	intergenic
9_16889937_17133559_onco_dels	9	16973031	15	-1.47825	0.598401	0.00791872	intergenic
9_16889937_17133559_onco_dels	9	16973617	15	-1.47825	0.598401	0.00791872	intergenic
9_16889937_17133559_onco_dels	9	16974010	15	-1.47825	0.598401	0.00791872	intergenic
9_16889937_17133559_onco_dels	9	16974257	14	-1.74365	0.666299	0.00340172	intergenic
9_16889937_17133559_onco_dels	9	16974716	14	-1.74365	0.666299	0.00340172	intergenic
9_16889937_17133559_onco_dels	9	16974891	14	-1.74365	0.666299	0.00340172	intergenic
9_16889937_17133559_onco_dels	9	16975096	14	-1.74365	0.666299	0.00340172	intergenic
9_16889937_17133559_onco_dels	9	16975118	14	-1.74365	0.666299	0.00340172	intergenic
9_16889937_17133559_onco_dels	9	16975258	14	-1.74365	0.666299	0.00340172	intergenic
9_16889937_17133559_onco_dels	9	16980043	18	-1.34921	0.539242	0.00763155	intergenic
9_16889937_17133559_onco_dels	9	16980361	18	-1.34921	0.539242	0.00763155	intergenic
9_16889937_17133559_onco_dels	9	16981498	18	-1.34921	0.539242	0.00763155	intergenic
9_16889937_17133559_onco_dels	9	16981782	14	-1.26684	0.609539	0.0275266	intergenic
9_16889937_17133559_onco_dels	9	16982002	14	-1.26684	0.609539	0.0275266	intergenic
9_16889937_17133559_onco_dels	9	16982735	14	-1.26684	0.609539	0.0275266	intergenic
9_16889937_17133559_onco_dels	9	16982994	14	-1.26684	0.609539	0.0275266	intergenic
9_16889937_17133559_onco_dels	9	16983321	14	-1.26684	0.609539	0.0275266	intergenic
9_16889937_17133559_onco_dels	9	16984590	11	-0.824142	0.639877	0.187662	intergenic
9_16889937_17133559_onco_dels	9	16985146	10	-1.05487	0.701482	0.114751	intergenic
9_16889937_17133559_onco_dels	9	16986112	9	-1.40881	0.811926	0.0559957	intergenic
9_16889937_17133559_onco_dels	9	16986415	9	-1.40881	0.811926	0.0559957	intergenic
9_16889937_17133559_onco_dels	9	16986962	9	-1.40881	0.811926	0.0559957	intergenic
9_16889937_17133559_onco_dels	9	16987379	9	-1.40881	0.811926	0.0559957	intergenic
9_16889937_17133559_onco_dels	9	16987919	9	-1.40881	0.811926	0.0559957	intergenic
9_16889937_17133559_onco_dels	9	16988025	9	-1.40881	0.811926	0.0559957	intergenic
9_16889937_17133559_onco_dels	9	16988961	10	-1.54786	0.798947	0.0293906	intergenic
9_16889937_17133559_onco_dels	9	16992655	10	-1.54786	0.798947	0.0293906	intergenic
9_16889937_17133559_onco_dels	9	16993488	10	-1.54786	0.798947	0.0293906	intergenic
9_16889937_17133559_onco_dels	9	16993715	10	-1.54786	0.798947	0.0293906	intergenic
9_16889937_17133559_onco_dels	9	16993940	10	-1.54786	0.798947	0.0293906	intergenic
9_16889937_17133559_onco_dels	9	16994696	10	-1.54786	0.798947	0.0293906	intergenic
9_16889937_17133559_onco_dels	9	16996956	18	-0.744535	0.521502	0.1424	intergenic
9_16889937_17133559_onco_dels	9	16997535	18	-0.744535	0.521502	0.1424	intergenic
9_16889937_17133559_onco_dels	9	16998247	18	-0.744535	0.521502	0.1424	intergenic
9_16889937_17133559_onco_dels	9	16998460	18	-0.744535	0.521502	0.1424	intergenic
9_16889937_17133559_onco_dels	9	17000713	18	-0.744535	0.521502	0.1424	intergenic
9_16889937_17133559_onco_dels	9	17000855	18	-0.744535	0.521502	0.1424	intergenic
9_16889937_17133559_onco_dels	9	17000932	18	-0.744535	0.521502	0.1424	intergenic
9_16889937_17133559_onco_dels	9	17002038	19	-0.579432	0.495643	0.234639	intergenic
9_16889937_17133559_onco_dels	9	17002273	17	-0.646	0.527125	0.210719	intergenic
9_16889937_17133559_onco_dels	9	17003999	10	-0.920563	0.696032	0.166508	intergenic
9_16889937_17133559_onco_dels	9	17004288	10	-0.920563	0.696032	0.166508	intergenic
9_16889937_17133559_onco_dels	9	17006901	10	-0.920563	0.696032	0.166508	intergenic
9_16889937_17133559_onco_dels	9	17007112	10	-0.920563	0.696032	0.166508	intergenic
9_16889937_17133559_onco_dels	9	17007505	10	-0.920563	0.696032	0.166508	intergenic
9_16889937_17133559_onco_dels	9	17008235	10	-0.920563	0.696032	0.166508	intergenic
9_16889937_17133559_onco_dels	9	17009481	10	-0.920563	0.696032	0.166508	intergenic
9_16889937_17133559_onco_dels	9	17010426	10	-0.920563	0.696032	0.166508	intergenic
9_16889937_17133559_onco_dels	9	17011259	11	-0.612732	0.632347	0.322854	intergenic
9_16889937_17133559_onco_dels	9	17011766	11	-0.612732	0.632347	0.322854	intergenic
9_16889937_17133559_onco_dels	9	17012054	11	-0.612732	0.632347	0.322854	intergenic
9_16889937_17133559_onco_dels	9	17013999	11	-0.612732	0.632347	0.322854	intergenic
9_16889937_17133559_onco_dels	9	17014806	10	-0.920563	0.696032	0.166508	intergenic
9_16889937_17133559_onco_dels	9	17015692	13	-0.769223	0.608448	0.189474	intergenic
9_16889937_17133559_onco_dels	9	17017284	13	-0.769223	0.608448	0.189474	intergenic
9_16889937_17133559_onco_dels	9	17017674	13	-0.769223	0.608448	0.189474	intergenic
9_16889937_17133559_onco_dels	9	17017993	10	-0.920563	0.696032	0.166508	intergenic
9_16889937_17133559_onco_dels	9	17018081	10	-0.920563	0.696032	0.166508	intergenic
9_16889937_17133559_onco_dels	9	17018416	10	-0.920563	0.696032	0.166508	intergenic
9_16889937_17133559_onco_dels	9	17018847	10	-0.920563	0.696032	0.166508	intergenic
9_16889937_17133559_onco_dels	9	17019121	10	-0.920563	0.696032	0.166508	intergenic
9_16889937_17133559_onco_dels	9	17019516	10	-0.920563	0.696032	0.166508	intergenic
9_16889937_17133559_onco_dels	9	17020979	12	-0.827003	0.64136	0.183409	intergenic
9_16889937_17133559_onco_dels	9	17021665	12	-0.827003	0.64136	0.183409	intergenic
9_16889937_17133559_onco_dels	9	17022978	12	-0.827003	0.64136	0.183409	intergenic
9_16889937_17133559_onco_dels	9	17024441	13	-1.01024	0.628407	0.0934125	intergenic
9_16889937_17133559_onco_dels	9	17024496	13	-1.01024	0.628407	0.0934125	intergenic
9_16889937_17133559_onco_dels	9	17024622	13	-1.01024	0.628407	0.0934125	intergenic
9_16889937_17133559_onco_dels	9	17025447	13	-1.01024	0.628407	0.0934125	intergenic
9_16889937_17133559_onco_dels	9	17026505	10	-0.920563	0.696032	0.166508	intergenic
9_16889937_17133559_onco_dels	9	17029869	13	-0.793053	0.615981	0.181486	intergenic
9_16889937_17133559_onco_dels	9	17030146	13	-0.793053	0.615981	0.181486	intergenic
9_16889937_17133559_onco_dels	9	17031532	13	-0.793053	0.615981	0.181486	intergenic
9_16889937_17133559_onco_dels	9	17034019	14	-0.868314	0.606247	0.133656	intergenic
9_16889937_17133559_onco_dels	9	17036448	14	-0.868314	0.606247	0.133656	intergenic
9_16889937_17133559_onco_dels	9	17038460	14	-0.868314	0.606247	0.133656	intergenic
9_16889937_17133559_onco_dels	9	17039684	14	-0.868314	0.606247	0.133656	intergenic
9_16889937_17133559_onco_dels	9	17040281	14	-0.868314	0.606247	0.133656	intergenic
9_16889937_17133559_onco_dels	9	17040820	14	-0.868314	0.606247	0.133656	intergenic
9_16889937_17133559_onco_dels	9	17053484	13	-0.7872	0.61635	0.185115	intergenic
9_16889937_17133559_onco_dels	9	17058576	8	-0.57771	0.73949	0.426931	intergenic
9_16889937_17133559_onco_dels	9	17071162	8	-0.483837	0.743245	0.508845	intergenic
9_16889937_17133559_onco_dels	9	17075547	8	-0.748106	0.761049	0.315774	intergenic
9_16889937_17133559_onco_dels	9	17089123	8	-0.204083	0.735659	0.781484	intergenic
9_16889937_17133559_onco_dels	9	17091951	8	-0.204083	0.735659	0.781484	intergenic
9_16889937_17133559_onco_dels	9	17096753	8	-0.204083	0.735659	0.781484	intergenic
9_16889937_17133559_onco_dels	9	17105586	8	-0.204083	0.735659	0.781484	intergenic
9_16889937_17133559_onco_dels	9	17117875	7	-0.538156	0.80087	0.498236	intergenic
9_16889937_17133559_onco_dels	9	17118007	7	-0.538156	0.80087	0.498236	intergenic
9_16889937_17133559_onco_dels	9	17120621	8	-0.809469	0.761528	0.277997	intergenic
9_16889937_17133559_onco_dels	9	17130360	5	-0.892701	0.961159	0.347025	intergenic
9_16889937_17133559_onco_dels	9	17133559	5	-0.892701	0.961159	0.347025	intergenic
9_17261209_17384923_onco_dels	9	17261209	6	0.0781075	0.832859	0.925293	intronic	CNTLN
9_17261209_17384923_onco_dels	9	17269437	19	-0.876364	0.51833	0.0795904	intronic	CNTLN
9_17261209_17384923_onco_dels	9	17271858	19	-0.876364	0.51833	0.0795904	intronic	CNTLN
9_17261209_17384923_onco_dels	9	17276104	19	-0.876364	0.51833	0.0795904	intronic	CNTLN
9_17261209_17384923_onco_dels	9	17278146	19	-0.876364	0.51833	0.0795904	intronic	CNTLN
9_17261209_17384923_onco_dels	9	17278937	19	-0.876364	0.51833	0.0795904	intronic	CNTLN
9_17261209_17384923_onco_dels	9	17298291	5	-1.55022	1.13223	0.124307	exonic	CNTLN
9_17261209_17384923_onco_dels	9	17302081	5	-1.55022	1.13223	0.124307	intronic	CNTLN
9_17261209_17384923_onco_dels	9	17305351	5	-1.55022	1.13223	0.124307	intronic	CNTLN
9_17261209_17384923_onco_dels	9	17306864	5	-1.55022	1.13223	0.124307	intronic	CNTLN
9_17261209_17384923_onco_dels	9	17307204	5	-1.55022	1.13223	0.124307	intronic	CNTLN
9_17261209_17384923_onco_dels	9	17345018	5	-15.2508	547.447	0.00851228	intronic	CNTLN
9_17261209_17384923_onco_dels	9	17349122	6	-1.79765	1.11297	0.0601723	intronic	CNTLN
9_17261209_17384923_onco_dels	9	17349864	6	-1.79765	1.11297	0.0601723	intronic	CNTLN
9_17261209_17384923_onco_dels	9	17377629	5	0.0644161	0.944304	0.94551	intronic	CNTLN
9_17261209_17384923_onco_dels	9	17378776	5	0.0644161	0.944304	0.94551	intronic	CNTLN
9_17261209_17384923_onco_dels	9	17384923	5	0.0644161	0.944304	0.94551	intronic	CNTLN
9_17808297_17918806_onco_dels	9	17808297	5	0.154881	0.948973	0.869774	intergenic
9_17808297_17918806_onco_dels	9	17811066	22	-0.0931317	0.447418	0.835544	intergenic
9_17808297_17918806_onco_dels	9	17814272	23	-0.18385	0.434006	0.673124	intergenic
9_17808297_17918806_onco_dels	9	17814761	23	-0.18385	0.434006	0.673124	intergenic
9_17808297_17918806_onco_dels	9	17815641	22	-0.0830159	0.447772	0.85326	intergenic
9_17808297_17918806_onco_dels	9	17818646	21	0.0195393	0.46397	0.966385	intergenic
9_17808297_17918806_onco_dels	9	17828176	20	-0.0442523	0.471586	0.925339	intergenic
9_17808297_17918806_onco_dels	9	17829258	20	-0.0442523	0.471586	0.925339	intergenic
9_17808297_17918806_onco_dels	9	17859626	21	0.0454973	0.463324	0.921651	intergenic
9_17808297_17918806_onco_dels	9	17864925	21	0.0454973	0.463324	0.921651	intergenic
9_17808297_17918806_onco_dels	9	17880109	21	0.0454973	0.463324	0.921651	intergenic
9_17808297_17918806_onco_dels	9	17880914	21	0.0454973	0.463324	0.921651	intergenic
9_17808297_17918806_onco_dels	9	17892368	21	0.0454973	0.463324	0.921651	intergenic
9_17808297_17918806_onco_dels	9	17893857	20	-0.170512	0.467515	0.716131	intergenic
9_17808297_17918806_onco_dels	9	17904496	5	0.46604	0.953146	0.621321	intergenic
9_17808297_17918806_onco_dels	9	17918806	5	0.675559	0.947977	0.471323	intergenic
9_18317731_18403928_onco_dels	9	18317731	16	-0.676182	0.53064	0.194727	intergenic
9_18317731_18403928_onco_dels	9	18317918	22	-0.340663	0.440082	0.437718	intergenic
9_18317731_18403928_onco_dels	9	18323073	26	-0.435588	0.408037	0.284779	intergenic
9_18317731_18403928_onco_dels	9	18323742	26	-0.435588	0.408037	0.284779	intergenic
9_18317731_18403928_onco_dels	9	18327215	26	-0.435588	0.408037	0.284779	intergenic
9_18317731_18403928_onco_dels	9	18333039	26	-0.435588	0.408037	0.284779	intergenic
9_18317731_18403928_onco_dels	9	18334961	26	-0.435588	0.408037	0.284779	intergenic
9_18317731_18403928_onco_dels	9	18343434	25	-0.470127	0.414297	0.254426	intergenic
9_18317731_18403928_onco_dels	9	18348539	25	-0.470127	0.414297	0.254426	intergenic
9_18317731_18403928_onco_dels	9	18349993	25	-0.298239	0.411896	0.468995	intergenic
9_18317731_18403928_onco_dels	9	18358128	26	-0.389232	0.404392	0.335034	intergenic
9_18317731_18403928_onco_dels	9	18359014	25	-0.301604	0.411985	0.464102	intergenic
9_18317731_18403928_onco_dels	9	18364503	7	-0.484408	0.784534	0.534553	intergenic
9_18317731_18403928_onco_dels	9	18386017	15	-0.361408	0.539633	0.506232	intergenic
9_18317731_18403928_onco_dels	9	18386143	16	-0.252661	0.525269	0.632867	intergenic
9_18317731_18403928_onco_dels	9	18395376	16	-0.252661	0.525269	0.632867	intergenic
9_18317731_18403928_onco_dels	9	18402664	16	-0.252661	0.525269	0.632867	intergenic
9_18317731_18403928_onco_dels	9	18403928	15	-0.361408	0.539633	0.506232	intergenic
9_20005312_20093557_onco_dels	9	20005312	8	-1.53244	0.834764	0.0474908	intergenic
9_20005312_20093557_onco_dels	9	20005735	8	-1.53244	0.834764	0.0474908	intergenic
9_20005312_20093557_onco_dels	9	20006704	8	-1.53244	0.834764	0.0474908	intergenic
9_20005312_20093557_onco_dels	9	20011386	8	-1.53244	0.834764	0.0474908	intergenic
9_20005312_20093557_onco_dels	9	20016698	12	-0.762299	0.611561	0.209251	intergenic
9_20005312_20093557_onco_dels	9	20021047	15	-0.597548	0.540585	0.269682	intergenic
9_20005312_20093557_onco_dels	9	20022425	15	-0.597548	0.540585	0.269682	intergenic
9_20005312_20093557_onco_dels	9	20022680	15	-0.597548	0.540585	0.269682	intergenic
9_20005312_20093557_onco_dels	9	20028571	16	-0.526423	0.526111	0.319571	intergenic
9_20005312_20093557_onco_dels	9	20031656	11	-0.110032	0.651185	0.866409	intergenic
9_20005312_20093557_onco_dels	9	20033977	11	-0.110032	0.651185	0.866409	intergenic
9_20005312_20093557_onco_dels	9	20045332	11	-0.110032	0.651185	0.866409	intergenic
9_20005312_20093557_onco_dels	9	20046681	11	-0.110032	0.651185	0.866409	intergenic
9_20005312_20093557_onco_dels	9	20056546	13	-0.105539	0.596665	0.8601	intergenic
9_20005312_20093557_onco_dels	9	20058939	11	0.415796	0.706633	0.546401	intergenic
9_20005312_20093557_onco_dels	9	20084210	105	-0.0311415	0.205349	0.879508	intergenic
9_20005312_20093557_onco_dels	9	20084264	105	-0.0311415	0.205349	0.879508	intergenic
9_20005312_20093557_onco_dels	9	20086055	105	-0.0311415	0.205349	0.879508	intergenic
9_20005312_20093557_onco_dels	9	20093557	104	-0.000496982	0.206464	0.99808	intergenic
9_20665071_20910537_onco_dels	9	20665071	6	0.317268	0.892654	0.718345	intronic	FOCAD
9_20665071_20910537_onco_dels	9	20670187	7	-0.0849805	0.784576	0.913923	intronic	FOCAD
9_20665071_20910537_onco_dels	9	20675477	7	-0.0849805	0.784576	0.913923	intronic	FOCAD
9_20665071_20910537_onco_dels	9	20676454	8	0.082877	0.75057	0.911804	intronic	FOCAD
9_20665071_20910537_onco_dels	9	20700838	6	-0.485822	0.844448	0.567074	intronic	FOCAD
9_20665071_20910537_onco_dels	9	20703928	6	-0.485995	0.844449	0.566938	intronic	FOCAD
9_20665071_20910537_onco_dels	9	20714014	6	-0.485995	0.844449	0.566938	intronic	FOCAD
9_20665071_20910537_onco_dels	9	20723087	6	-0.485995	0.844449	0.566938	intronic	FOCAD
9_20665071_20910537_onco_dels	9	20735461	7	-0.233515	0.788805	0.768648	intronic	FOCAD
9_20665071_20910537_onco_dels	9	20739042	7	-0.233515	0.788805	0.768648	intronic	FOCAD
9_20665071_20910537_onco_dels	9	20756547	9	0.833918	0.821986	0.279852	intronic	FOCAD
9_20665071_20910537_onco_dels	9	20766254	10	0.961999	0.807801	0.197159	intronic	FOCAD
9_20665071_20910537_onco_dels	9	20776743	12	1.10951	0.791687	0.120242	intronic	FOCAD
9_20665071_20910537_onco_dels	9	20779843	12	0.698848	0.687049	0.286846	intronic	FOCAD
9_20665071_20910537_onco_dels	9	20782100	12	0.698848	0.687049	0.286846	intronic	FOCAD
9_20665071_20910537_onco_dels	9	20782556	12	0.698848	0.687049	0.286846	intronic	FOCAD
9_20665071_20910537_onco_dels	9	20793269	12	0.698848	0.687049	0.286846	intronic	FOCAD
9_20665071_20910537_onco_dels	9	20811421	8	0.763274	0.835204	0.335927	intronic	FOCAD
9_20665071_20910537_onco_dels	9	20812064	8	0.763274	0.835204	0.335927	intronic	FOCAD
9_20665071_20910537_onco_dels	9	20817421	9	0.863682	0.820146	0.260851	intronic	FOCAD
9_20665071_20910537_onco_dels	9	20821287	10	0.993973	0.806186	0.180613	intronic	FOCAD
9_20665071_20910537_onco_dels	9	20822078	10	0.993973	0.806186	0.180613	intronic	FOCAD
9_20665071_20910537_onco_dels	9	20823314	9	0.86989	0.81995	0.257135	intronic	FOCAD
9_20665071_20910537_onco_dels	9	20837543	8	0.767248	0.835201	0.333338	intronic	FOCAD
9_20665071_20910537_onco_dels	9	20840838	9	0.847524	0.822076	0.271885	intronic	FOCAD
9_20665071_20910537_onco_dels	9	20867809	8	0.597208	0.827707	0.451727	intronic	FOCAD
9_20665071_20910537_onco_dels	9	20876259	5	-0.139518	0.934654	0.881865	intronic	FOCAD
9_20665071_20910537_onco_dels	9	20876513	6	0.283457	0.887252	0.74625	intronic	FOCAD
9_20665071_20910537_onco_dels	9	20883241	6	0.283457	0.887252	0.74625	intronic	FOCAD
9_20665071_20910537_onco_dels	9	20908378	5	0.928573	1.13926	0.379116	intronic	FOCAD
9_20665071_20910537_onco_dels	9	20910537	5	0.928573	1.13926	0.379116	intronic	FOCAD
9_21037771_21295828_onco_dels	9	21037771	9	0.103276	0.693886	0.881509	intergenic
9_21037771_21295828_onco_dels	9	21046790	9	0.103276	0.693886	0.881509	intergenic
9_21037771_21295828_onco_dels	9	21051966	9	0.103276	0.693886	0.881509	intergenic
9_21037771_21295828_onco_dels	9	21059531	9	0.0631321	0.690701	0.927103	intergenic
9_21037771_21295828_onco_dels	9	21060974	9	0.0631321	0.690701	0.927103	intergenic
9_21037771_21295828_onco_dels	9	21061642	9	0.0631321	0.690701	0.927103	intergenic
9_21037771_21295828_onco_dels	9	21073945	8	0.453915	0.74687	0.537839	intergenic
9_21037771_21295828_onco_dels	9	21080518	8	0.453915	0.74687	0.537839	intergenic
9_21037771_21295828_onco_dels	9	21082814	8	0.453915	0.74687	0.537839	intergenic
9_21037771_21295828_onco_dels	9	21094151	7	-0.0882566	0.783276	0.910464	intergenic
9_21037771_21295828_onco_dels	9	21094726	6	0.235517	0.883445	0.787486	intergenic
9_21037771_21295828_onco_dels	9	21097135	6	0.235517	0.883445	0.787486	intergenic
9_21037771_21295828_onco_dels	9	21097913	6	0.235517	0.883445	0.787486	intergenic
9_21037771_21295828_onco_dels	9	21108817	6	0.235517	0.883445	0.787486	intergenic
9_21037771_21295828_onco_dels	9	21114237	5	-0.0673319	0.937067	0.942837	intergenic
9_21037771_21295828_onco_dels	9	21115002	5	-0.0673319	0.937067	0.942837	intergenic
9_21037771_21295828_onco_dels	9	21121917	6	-0.373491	0.842648	0.658256	intergenic
9_21037771_21295828_onco_dels	9	21122681	6	-0.373491	0.842648	0.658256	intergenic
9_21037771_21295828_onco_dels	9	21123857	6	-0.373491	0.842648	0.658256	intergenic
9_21037771_21295828_onco_dels	9	21127124	6	-0.373491	0.842648	0.658256	intergenic
9_21037771_21295828_onco_dels	9	21149963	8	0.146868	0.739812	0.841795	intergenic
9_21037771_21295828_onco_dels	9	21150650	8	0.146868	0.739812	0.841795	intergenic
9_21037771_21295828_onco_dels	9	21151553	8	0.146868	0.739812	0.841795	intergenic
9_21037771_21295828_onco_dels	9	21153306	8	0.146868	0.739812	0.841795	intergenic
9_21037771_21295828_onco_dels	9	21157373	6	-0.409646	0.830141	0.622779	intergenic
9_21037771_21295828_onco_dels	9	21157695	6	-0.409646	0.830141	0.622779	intergenic
9_21037771_21295828_onco_dels	9	21170595	14	-0.824796	0.557684	0.136521	intergenic
9_21037771_21295828_onco_dels	9	21177609	14	-0.824796	0.557684	0.136521	intergenic
9_21037771_21295828_onco_dels	9	21178332	14	-0.824796	0.557684	0.136521	intergenic
9_21037771_21295828_onco_dels	9	21179174	13	-1.01225	0.590061	0.0804851	intergenic
9_21037771_21295828_onco_dels	9	21196356	20	-0.574651	0.465564	0.220141	intergenic
9_21037771_21295828_onco_dels	9	21214877	35	-0.104631	0.357343	0.770235	intergenic
9_21037771_21295828_onco_dels	9	21215326	36	-0.187349	0.350601	0.594536	intergenic
9_21037771_21295828_onco_dels	9	21216028	36	-0.187349	0.350601	0.594536	intergenic
9_21037771_21295828_onco_dels	9	21234721	15	-0.286017	0.531144	0.591799	intergenic
9_21037771_21295828_onco_dels	9	21234939	15	-0.286017	0.531144	0.591799	intergenic
9_21037771_21295828_onco_dels	9	21255150	11	-0.601887	0.616078	0.327771	intergenic
9_21037771_21295828_onco_dels	9	21285389	6	-0.196802	0.832364	0.813193	intergenic
9_21037771_21295828_onco_dels	9	21294921	5	-0.469241	0.920463	0.606252	intergenic
9_21037771_21295828_onco_dels	9	21295828	5	-0.469241	0.920463	0.606252	intergenic
9_21436447_21566762_onco_dels	9	21436447	5	-1.66181	1.17962	0.116391	intergenic
9_21436447_21566762_onco_dels	9	21470520	12	-1.60158	0.806207	0.0231649	ncRNA_intronic	MIR31HG
9_21436447_21566762_onco_dels	9	21470997	12	-1.60158	0.806207	0.0231649	ncRNA_intronic	MIR31HG
9_21436447_21566762_onco_dels	9	21481483	12	-1.60158	0.806207	0.0231649	exonic	IFNE
9_21436447_21566762_onco_dels	9	21485974	12	-1.60158	0.806207	0.0231649	ncRNA_intronic	MIR31HG
9_21436447_21566762_onco_dels	9	21496397	11	-1.40715	0.816624	0.0533087	ncRNA_intronic	MIR31HG
9_21436447_21566762_onco_dels	9	21497120	11	-1.40715	0.816624	0.0533087	ncRNA_intronic	MIR31HG
9_21436447_21566762_onco_dels	9	21503812	11	-1.40715	0.816624	0.0533087	ncRNA_intronic	MIR31HG
9_21436447_21566762_onco_dels	9	21503902	11	-1.40715	0.816624	0.0533087	ncRNA_intronic	MIR31HG
9_21436447_21566762_onco_dels	9	21504583	11	-1.40715	0.816624	0.0533087	ncRNA_intronic	MIR31HG
9_21436447_21566762_onco_dels	9	21504973	11	-1.40715	0.816624	0.0533087	ncRNA_intronic	MIR31HG
9_21436447_21566762_onco_dels	9	21506356	11	-1.40715	0.816624	0.0533087	ncRNA_intronic	MIR31HG
9_21436447_21566762_onco_dels	9	21506986	11	-1.40715	0.816624	0.0533087	ncRNA_intronic	MIR31HG
9_21436447_21566762_onco_dels	9	21510368	11	-1.40715	0.816624	0.0533087	ncRNA_intronic	MIR31HG
9_21436447_21566762_onco_dels	9	21513701	11	-1.40715	0.816624	0.0533087	ncRNA_intronic	MIR31HG
9_21436447_21566762_onco_dels	9	21514367	11	-1.40715	0.816624	0.0533087	ncRNA_intronic	MIR31HG
9_21436447_21566762_onco_dels	9	21517302	17	-0.966392	0.604287	0.0890075	ncRNA_intronic	MIR31HG
9_21436447_21566762_onco_dels	9	21517923	17	-0.966392	0.604287	0.0890075	ncRNA_intronic	MIR31HG
9_21436447_21566762_onco_dels	9	21518275	17	-0.966392	0.604287	0.0890075	ncRNA_intronic	MIR31HG
9_21436447_21566762_onco_dels	9	21519921	11	-1.40715	0.816624	0.0533087	ncRNA_intronic	MIR31HG
9_21436447_21566762_onco_dels	9	21528142	5	-1.66181	1.17962	0.116391	ncRNA_intronic	MIR31HG
9_21436447_21566762_onco_dels	9	21528852	5	-1.66181	1.17962	0.116391	ncRNA_intronic	MIR31HG
9_21436447_21566762_onco_dels	9	21530609	5	-1.66181	1.17962	0.116391	ncRNA_intronic	MIR31HG
9_21436447_21566762_onco_dels	9	21531637	5	-1.66181	1.17962	0.116391	ncRNA_intronic	MIR31HG
9_21436447_21566762_onco_dels	9	21534215	5	-1.66181	1.17962	0.116391	ncRNA_intronic	MIR31HG
9_21436447_21566762_onco_dels	9	21535576	5	-1.66181	1.17962	0.116391	ncRNA_intronic	MIR31HG
9_21436447_21566762_onco_dels	9	21536423	5	-1.66181	1.17962	0.116391	ncRNA_intronic	MIR31HG
9_21436447_21566762_onco_dels	9	21536553	6	-1.95905	1.13788	0.0458603	ncRNA_intronic	MIR31HG
9_21436447_21566762_onco_dels	9	21543444	6	-2.07093	1.13195	0.0331515	ncRNA_intronic	MIR31HG
9_21436447_21566762_onco_dels	9	21545777	6	-2.07093	1.13195	0.0331515	ncRNA_intronic	MIR31HG
9_21436447_21566762_onco_dels	9	21547035	6	-2.07093	1.13195	0.0331515	ncRNA_intronic	MIR31HG
9_21436447_21566762_onco_dels	9	21548586	6	-2.07093	1.13195	0.0331515	ncRNA_intronic	MIR31HG
9_21436447_21566762_onco_dels	9	21548920	5	-1.80524	1.17145	0.0851962	ncRNA_intronic	MIR31HG
9_21436447_21566762_onco_dels	9	21550959	6	-2.08436	1.13174	0.0319702	ncRNA_intronic	MIR31HG
9_21436447_21566762_onco_dels	9	21551046	7	-2.36298	1.10655	0.009702	ncRNA_intronic	MIR31HG
9_21436447_21566762_onco_dels	9	21551566	7	-2.36298	1.10655	0.009702	ncRNA_intronic	MIR31HG
9_21436447_21566762_onco_dels	9	21551614	7	-2.36298	1.10655	0.009702	ncRNA_intronic	MIR31HG
9_21436447_21566762_onco_dels	9	21551647	7	-2.36298	1.10655	0.009702	ncRNA_intronic	MIR31HG
9_21436447_21566762_onco_dels	9	21552654	6	-2.08436	1.13174	0.0319702	ncRNA_intronic	MIR31HG
9_21436447_21566762_onco_dels	9	21553174	5	-1.80524	1.17145	0.0851962	ncRNA_intronic	MIR31HG
9_21436447_21566762_onco_dels	9	21553297	5	-1.80524	1.17145	0.0851962	ncRNA_intronic	MIR31HG
9_21436447_21566762_onco_dels	9	21553980	5	-1.80524	1.17145	0.0851962	ncRNA_intronic	MIR31HG
9_21436447_21566762_onco_dels	9	21554094	5	-1.80524	1.17145	0.0851962	ncRNA_intronic	MIR31HG
9_21436447_21566762_onco_dels	9	21555167	5	-1.80524	1.17145	0.0851962	ncRNA_intronic	MIR31HG
9_21436447_21566762_onco_dels	9	21555283	5	-1.80524	1.17145	0.0851962	ncRNA_intronic	MIR31HG
9_21436447_21566762_onco_dels	9	21555445	6	-1.29442	0.934702	0.153839	ncRNA_intronic	MIR31HG
9_21436447_21566762_onco_dels	9	21556280	6	-1.29442	0.934702	0.153839	ncRNA_intronic	MIR31HG
9_21436447_21566762_onco_dels	9	21557800	7	-1.48671	0.891923	0.0785669	ncRNA_intronic	MIR31HG
9_21436447_21566762_onco_dels	9	21557901	11	-1.17345	0.73059	0.0892311	ncRNA_intronic	MIR31HG
9_21436447_21566762_onco_dels	9	21558453	11	-1.17345	0.73059	0.0892311	ncRNA_intronic	MIR31HG
9_21436447_21566762_onco_dels	9	21559002	9	-1.25583	0.849457	0.108674	ncRNA_intronic	MIR31HG
9_21436447_21566762_onco_dels	9	21566730	5	-0.806615	1.11827	0.437682	intergenic
9_21436447_21566762_onco_dels	9	21566762	5	-0.806615	1.11827	0.437682	intergenic
9_21638407_21731366_onco_dels	9	21638407	8	-1.65234	0.829713	0.0302368	intergenic
9_21638407_21731366_onco_dels	9	21638902	8	-1.65234	0.829713	0.0302368	intergenic
9_21638407_21731366_onco_dels	9	21641325	7	-1.43159	0.853863	0.0752107	intergenic
9_21638407_21731366_onco_dels	9	21642590	6	-1.28549	0.883019	0.131575	intergenic
9_21638407_21731366_onco_dels	9	21645258	6	-1.28549	0.883019	0.131575	intergenic
9_21638407_21731366_onco_dels	9	21651620	56	0.110309	0.286185	0.699109	intergenic
9_21638407_21731366_onco_dels	9	21652985	58	0.104245	0.280756	0.709707	intergenic
9_21638407_21731366_onco_dels	9	21653648	59	0.0881286	0.278637	0.751317	intergenic
9_21638407_21731366_onco_dels	9	21654443	59	0.0881286	0.278637	0.751317	intergenic
9_21638407_21731366_onco_dels	9	21655478	58	0.126921	0.282203	0.651883	intergenic
9_21638407_21731366_onco_dels	9	21655859	23	0.12614	0.444496	0.776026	intergenic
9_21638407_21731366_onco_dels	9	21656683	23	0.12614	0.444496	0.776026	intergenic
9_21638407_21731366_onco_dels	9	21661028	9	-0.174277	0.687557	0.800595	intergenic
9_21638407_21731366_onco_dels	9	21663040	9	-0.174277	0.687557	0.800595	intergenic
9_21638407_21731366_onco_dels	9	21663655	9	-0.174277	0.687557	0.800595	intergenic
9_21638407_21731366_onco_dels	9	21667937	6	-1.28549	0.883019	0.131575	intergenic
9_21638407_21731366_onco_dels	9	21670996	6	-1.28549	0.883019	0.131575	intergenic
9_21638407_21731366_onco_dels	9	21671393	6	-1.28549	0.883019	0.131575	intergenic
9_21638407_21731366_onco_dels	9	21671437	6	-1.28549	0.883019	0.131575	intergenic
9_21638407_21731366_onco_dels	9	21672228	6	-1.28549	0.883019	0.131575	intergenic
9_21638407_21731366_onco_dels	9	21673263	6	-1.28549	0.883019	0.131575	intergenic
9_21638407_21731366_onco_dels	9	21673461	6	-1.28549	0.883019	0.131575	intergenic
9_21638407_21731366_onco_dels	9	21674147	6	-1.28549	0.883019	0.131575	intergenic
9_21638407_21731366_onco_dels	9	21674312	7	-1.41551	0.85568	0.0794639	intergenic
9_21638407_21731366_onco_dels	9	21674425	7	-1.41551	0.85568	0.0794639	intergenic
9_21638407_21731366_onco_dels	9	21674667	7	-1.41551	0.85568	0.0794639	intergenic
9_21638407_21731366_onco_dels	9	21675281	7	-0.916868	0.780654	0.238783	intergenic
9_21638407_21731366_onco_dels	9	21675361	7	-0.916868	0.780654	0.238783	intergenic
9_21638407_21731366_onco_dels	9	21675373	7	-0.916868	0.780654	0.238783	intergenic
9_21638407_21731366_onco_dels	9	21675545	6	-1.28549	0.883019	0.131575	intergenic
9_21638407_21731366_onco_dels	9	21676187	8	-1.52434	0.83595	0.0482746	intergenic
9_21638407_21731366_onco_dels	9	21678022	8	-1.52434	0.83595	0.0482746	intergenic
9_21638407_21731366_onco_dels	9	21679764	9	-1.65606	0.81819	0.0250073	intergenic
9_21638407_21731366_onco_dels	9	21680657	8	-1.56493	0.83252	0.0412795	intergenic
9_21638407_21731366_onco_dels	9	21681118	8	-1.56493	0.83252	0.0412795	intergenic
9_21638407_21731366_onco_dels	9	21681191	7	-1.45736	0.85156	0.069062	intergenic
9_21638407_21731366_onco_dels	9	21681890	7	-1.45736	0.85156	0.069062	intergenic
9_21638407_21731366_onco_dels	9	21682141	7	-1.45736	0.85156	0.069062	intergenic
9_21638407_21731366_onco_dels	9	21683289	7	-1.45736	0.85156	0.069062	intergenic
9_21638407_21731366_onco_dels	9	21683805	7	-1.45736	0.85156	0.069062	intergenic
9_21638407_21731366_onco_dels	9	21683998	7	-1.45736	0.85156	0.069062	intergenic
9_21638407_21731366_onco_dels	9	21684034	7	-1.45736	0.85156	0.069062	intergenic
9_21638407_21731366_onco_dels	9	21684587	7	-1.45736	0.85156	0.069062	intergenic
9_21638407_21731366_onco_dels	9	21684689	7	-1.45736	0.85156	0.069062	intergenic
9_21638407_21731366_onco_dels	9	21684722	7	-1.45736	0.85156	0.069062	intergenic
9_21638407_21731366_onco_dels	9	21685404	7	-1.45736	0.85156	0.069062	intergenic
9_21638407_21731366_onco_dels	9	21687746	6	-1.28549	0.883019	0.131575	intergenic
9_21638407_21731366_onco_dels	9	21689448	6	-1.28549	0.883019	0.131575	intergenic
9_21638407_21731366_onco_dels	9	21690958	6	-1.28549	0.883019	0.131575	intergenic
9_21638407_21731366_onco_dels	9	21691467	6	-1.28549	0.883019	0.131575	intergenic
9_21638407_21731366_onco_dels	9	21691511	6	-1.28549	0.883019	0.131575	intergenic
9_21638407_21731366_onco_dels	9	21691988	6	-1.28549	0.883019	0.131575	intergenic
9_21638407_21731366_onco_dels	9	21692017	6	-1.28549	0.883019	0.131575	intergenic
9_21638407_21731366_onco_dels	9	21693934	7	-1.51386	0.849025	0.0579737	intergenic
9_21638407_21731366_onco_dels	9	21694039	7	-1.51386	0.849025	0.0579737	intergenic
9_21638407_21731366_onco_dels	9	21694885	7	-1.51386	0.849025	0.0579737	intergenic
9_21638407_21731366_onco_dels	9	21695893	7	-1.51386	0.849025	0.0579737	intergenic
9_21638407_21731366_onco_dels	9	21696288	7	-1.51386	0.849025	0.0579737	intergenic
9_21638407_21731366_onco_dels	9	21696540	7	-1.51386	0.849025	0.0579737	intergenic
9_21638407_21731366_onco_dels	9	21696844	8	-1.66714	0.826946	0.0279858	intergenic
9_21638407_21731366_onco_dels	9	21700795	13	-0.611849	0.568671	0.282048	intergenic
9_21638407_21731366_onco_dels	9	21701534	14	-0.691426	0.554124	0.209512	intergenic
9_21638407_21731366_onco_dels	9	21701942	10	0.108161	0.65974	0.869366	intergenic
9_21638407_21731366_onco_dels	9	21702102	10	0.108161	0.65974	0.869366	intergenic
9_21638407_21731366_onco_dels	9	21703289	10	0.108161	0.65974	0.869366	intergenic
9_21638407_21731366_onco_dels	9	21703882	10	0.108161	0.65974	0.869366	intergenic
9_21638407_21731366_onco_dels	9	21704498	10	0.108161	0.65974	0.869366	intergenic
9_21638407_21731366_onco_dels	9	21708049	8	0.146744	0.759829	0.846135	intergenic
9_21638407_21731366_onco_dels	9	21708783	8	0.146744	0.759829	0.846135	intergenic
9_21638407_21731366_onco_dels	9	21711735	8	0.146744	0.759829	0.846135	intergenic
9_21638407_21731366_onco_dels	9	21711788	9	-0.0461697	0.704509	0.947784	intergenic
9_21638407_21731366_onco_dels	9	21711801	9	-0.0461697	0.704509	0.947784	intergenic
9_21638407_21731366_onco_dels	9	21712193	9	-0.0461697	0.704509	0.947784	intergenic
9_21638407_21731366_onco_dels	9	21718992	7	0.0517908	0.784348	0.947297	intergenic
9_21638407_21731366_onco_dels	9	21720865	9	0.595598	0.724071	0.399429	intergenic
9_21638407_21731366_onco_dels	9	21720998	9	0.595598	0.724071	0.399429	intergenic
9_21638407_21731366_onco_dels	9	21721615	9	0.595598	0.724071	0.399429	intergenic
9_21638407_21731366_onco_dels	9	21721939	9	0.595598	0.724071	0.399429	intergenic
9_21638407_21731366_onco_dels	9	21724919	7	0.0517908	0.784348	0.947297	intergenic
9_21638407_21731366_onco_dels	9	21725687	7	0.0517908	0.784348	0.947297	intergenic
9_21638407_21731366_onco_dels	9	21726211	8	0.381351	0.751242	0.607528	intergenic
9_21638407_21731366_onco_dels	9	21726629	9	0.0350116	0.690158	0.959518	intergenic
9_21638407_21731366_onco_dels	9	21728501	9	0.0350116	0.690158	0.959518	intergenic
9_21638407_21731366_onco_dels	9	21729090	9	0.0350116	0.690158	0.959518	intergenic
9_21638407_21731366_onco_dels	9	21730410	9	0.0350116	0.690158	0.959518	intergenic
9_21638407_21731366_onco_dels	9	21730445	9	0.0350116	0.690158	0.959518	intergenic
9_21638407_21731366_onco_dels	9	21730717	9	0.0350116	0.690158	0.959518	intergenic
9_21638407_21731366_onco_dels	9	21731366	9	0.0350116	0.690158	0.959518	intergenic
9_22664213_22866134_onco_dels	9	22664213	6	-15.4544	505.64	0.00247874	ncRNA_intronic	LINC01239
9_22664213_22866134_onco_dels	9	22673444	6	-15.4544	505.64	0.00247874	ncRNA_intronic	LINC01239
9_22664213_22866134_onco_dels	9	22680267	6	-15.4544	505.64	0.00247874	ncRNA_intronic	LINC01239
9_22664213_22866134_onco_dels	9	22699397	8	-1.11817	0.826737	0.146958	ncRNA_intronic	LINC01239
9_22664213_22866134_onco_dels	9	22706144	14	-0.846178	0.599635	0.139602	ncRNA_intronic	LINC01239
9_22664213_22866134_onco_dels	9	22711948	13	-0.77958	0.608299	0.183415	ncRNA_intronic	LINC01239
9_22664213_22866134_onco_dels	9	22724188	13	-0.818741	0.607753	0.161457	ncRNA_intronic	LINC01239
9_22664213_22866134_onco_dels	9	22725295	14	-0.87305	0.600121	0.127565	ncRNA_intronic	LINC01239
9_22664213_22866134_onco_dels	9	22739631	17	-0.885809	0.541079	0.0868885	ncRNA_intronic	LINC01239
9_22664213_22866134_onco_dels	9	22742136	18	-0.941205	0.535045	0.0638719	ncRNA_intronic	LINC01239
9_22664213_22866134_onco_dels	9	22748083	17	-0.900859	0.539963	0.0806934	ncRNA_intronic	LINC01239
9_22664213_22866134_onco_dels	9	22754513	17	-0.862405	0.540825	0.0955217	ncRNA_intronic	LINC01239
9_22664213_22866134_onco_dels	9	22755025	16	-0.736885	0.547693	0.163469	ncRNA_intronic	LINC01239
9_22664213_22866134_onco_dels	9	22756708	16	-0.736885	0.547693	0.163469	ncRNA_intronic	LINC01239
9_22664213_22866134_onco_dels	9	22767236	17	-1.55843	0.646836	0.00603153	ncRNA_intronic	LINC01239
9_22664213_22866134_onco_dels	9	22770044	17	-1.55843	0.646836	0.00603153	ncRNA_intronic	LINC01239
9_22664213_22866134_onco_dels	9	22781709	17	-1.55843	0.646836	0.00603153	ncRNA_intronic	LINC01239
9_22664213_22866134_onco_dels	9	22784110	17	-1.55843	0.646836	0.00603153	ncRNA_intronic	LINC01239
9_22664213_22866134_onco_dels	9	22796540	6	-0.760853	0.905591	0.387724	ncRNA_intronic	LINC01239
9_22664213_22866134_onco_dels	9	22799090	10	-0.451599	0.664538	0.49234	ncRNA_intronic	LINC01239
9_22664213_22866134_onco_dels	9	22799213	11	-0.560345	0.645648	0.376848	ncRNA_intronic	LINC01239
9_22664213_22866134_onco_dels	9	22801570	10	-0.294815	0.659224	0.652249	ncRNA_intronic	LINC01239
9_22664213_22866134_onco_dels	9	22811336	9	-0.49098	0.715376	0.483023	ncRNA_intronic	LINC01239
9_22664213_22866134_onco_dels	9	22853213	5	-0.212433	0.942548	0.820644	intergenic
9_22664213_22866134_onco_dels	9	22854439	5	-0.212433	0.942548	0.820644	intergenic
9_22664213_22866134_onco_dels	9	22856899	5	-0.212433	0.942548	0.820644	intergenic
9_22664213_22866134_onco_dels	9	22862721	5	-0.212433	0.942548	0.820644	intergenic
9_22664213_22866134_onco_dels	9	22866134	5	-0.212433	0.942548	0.820644	intergenic
9_23062503_23121911_onco_dels	9	23062503	6	0.0504042	0.828803	0.951509	intergenic
9_23062503_23121911_onco_dels	9	23072375	6	0.0504042	0.828803	0.951509	intergenic
9_23062503_23121911_onco_dels	9	23073339	7	-0.20879	0.774543	0.786676	intergenic
9_23062503_23121911_onco_dels	9	23079238	63	-0.0895878	0.270418	0.740542	intergenic
9_23062503_23121911_onco_dels	9	23081882	76	-0.235089	0.244664	0.336879	intergenic
9_23062503_23121911_onco_dels	9	23083234	75	-0.212664	0.246374	0.388435	intergenic
9_23062503_23121911_onco_dels	9	23087926	77	-0.210637	0.242732	0.385901	intergenic
9_23062503_23121911_onco_dels	9	23092415	76	-0.173926	0.24447	0.477194	intergenic
9_23062503_23121911_onco_dels	9	23103266	5	-0.282597	0.921095	0.757229	intergenic
9_23062503_23121911_onco_dels	9	23121911	5	-0.282597	0.921095	0.757229	intergenic
9_23157009_23460218_onco_dels	9	23157009	6	0.316816	0.829749	0.703147	intergenic
9_23157009_23460218_onco_dels	9	23161189	6	0.316816	0.829749	0.703147	intergenic
9_23157009_23460218_onco_dels	9	23171045	6	0.316816	0.829749	0.703147	intergenic
9_23157009_23460218_onco_dels	9	23177606	6	0.316816	0.829749	0.703147	intergenic
9_23157009_23460218_onco_dels	9	23181445	6	1.07248	0.886571	0.211947	intergenic
9_23157009_23460218_onco_dels	9	23184533	8	0.679016	0.757765	0.362718	intergenic
9_23157009_23460218_onco_dels	9	23185901	8	0.679016	0.757765	0.362718	intergenic
9_23157009_23460218_onco_dels	9	23190270	8	0.679016	0.757765	0.362718	intergenic
9_23157009_23460218_onco_dels	9	23194166	7	0.571786	0.78495	0.463864	intergenic
9_23157009_23460218_onco_dels	9	23200174	6	1.11186	0.879469	0.190573	intergenic
9_23157009_23460218_onco_dels	9	23207852	6	1.11186	0.879469	0.190573	intergenic
9_23157009_23460218_onco_dels	9	23213144	5	0.771266	0.931767	0.402274	intergenic
9_23157009_23460218_onco_dels	9	23216803	5	0.771266	0.931767	0.402274	intergenic
9_23157009_23460218_onco_dels	9	23219697	5	0.771266	0.931767	0.402274	intergenic
9_23157009_23460218_onco_dels	9	23220531	5	0.771266	0.931767	0.402274	intergenic
9_23157009_23460218_onco_dels	9	23222186	5	0.771266	0.931767	0.402274	intergenic
9_23157009_23460218_onco_dels	9	23226243	5	0.771266	0.931767	0.402274	intergenic
9_23157009_23460218_onco_dels	9	23231298	5	0.771266	0.931767	0.402274	intergenic
9_23157009_23460218_onco_dels	9	23231696	5	0.771266	0.931767	0.402274	intergenic
9_23157009_23460218_onco_dels	9	23242423	5	0.771266	0.931767	0.402274	intergenic
9_23157009_23460218_onco_dels	9	23242643	5	0.771266	0.931767	0.402274	intergenic
9_23157009_23460218_onco_dels	9	23261368	8	0.672772	0.75898	0.367993	intergenic
9_23157009_23460218_onco_dels	9	23262261	8	0.672772	0.75898	0.367993	intergenic
9_23157009_23460218_onco_dels	9	23267111	8	0.672772	0.75898	0.367993	intergenic
9_23157009_23460218_onco_dels	9	23274023	6	0.446911	0.897271	0.611582	intergenic
9_23157009_23460218_onco_dels	9	23274255	6	0.446911	0.897271	0.611582	intergenic
9_23157009_23460218_onco_dels	9	23277704	6	0.446911	0.897271	0.611582	intergenic
9_23157009_23460218_onco_dels	9	23285470	7	0.059527	0.788989	0.939784	intergenic
9_23157009_23460218_onco_dels	9	23296333	6	-0.224626	0.828935	0.786607	intergenic
9_23157009_23460218_onco_dels	9	23297808	6	-0.224626	0.828935	0.786607	intergenic
9_23157009_23460218_onco_dels	9	23307377	5	0.140103	0.92743	0.879437	intergenic
9_23157009_23460218_onco_dels	9	23316148	7	-0.322199	0.795409	0.684318	intergenic
9_23157009_23460218_onco_dels	9	23325084	5	-1.36294	1.14592	0.18968	intergenic
9_23157009_23460218_onco_dels	9	23345347	6	0.0647655	0.852512	0.93943	intergenic
9_23157009_23460218_onco_dels	9	23353893	10	-0.654978	0.709737	0.34053	intergenic
9_23157009_23460218_onco_dels	9	23354494	10	-0.654978	0.709737	0.34053	intergenic
9_23157009_23460218_onco_dels	9	23358448	11	-0.861378	0.695185	0.193933	intergenic
9_23157009_23460218_onco_dels	9	23359506	11	-0.861378	0.695185	0.193933	intergenic
9_23157009_23460218_onco_dels	9	23378488	11	-0.955692	0.69953	0.151117	intergenic
9_23157009_23460218_onco_dels	9	23379719	11	-0.955692	0.69953	0.151117	intergenic
9_23157009_23460218_onco_dels	9	23387019	9	-0.677809	0.74246	0.350844	intergenic
9_23157009_23460218_onco_dels	9	23404131	6	-0.608693	0.897685	0.488173	intergenic
9_23157009_23460218_onco_dels	9	23407386	6	-0.608693	0.897685	0.488173	intergenic
9_23157009_23460218_onco_dels	9	23416920	5	-1.32407	1.15059	0.205984	intergenic
9_23157009_23460218_onco_dels	9	23426271	6	-1.45632	1.12537	0.143743	intergenic
9_23157009_23460218_onco_dels	9	23427062	6	-1.45632	1.12537	0.143743	intergenic
9_23157009_23460218_onco_dels	9	23430020	8	-1.09653	0.85329	0.171998	intergenic
9_23157009_23460218_onco_dels	9	23433112	5	-1.30645	1.17351	0.222267	intergenic
9_23157009_23460218_onco_dels	9	23440036	5	-1.30645	1.17351	0.222267	intergenic
9_23157009_23460218_onco_dels	9	23460218	5	-0.573815	0.94785	0.540129	intergenic
9_23896493_24034180_onco_dels	9	23896493	6	-1.67609	1.11676	0.0837962	intergenic
9_23896493_24034180_onco_dels	9	23898021	6	-1.67609	1.11676	0.0837962	intergenic
9_23896493_24034180_onco_dels	9	23901222	6	-1.67609	1.11676	0.0837962	intergenic
9_23896493_24034180_onco_dels	9	23901927	5	-15.1956	553.793	0.0113142	intergenic
9_23896493_24034180_onco_dels	9	23935686	7	0.95788	0.862961	0.245385	intergenic
9_23896493_24034180_onco_dels	9	23940643	7	0.95788	0.862961	0.245385	intergenic
9_23896493_24034180_onco_dels	9	23946141	7	0.95788	0.862961	0.245385	intergenic
9_23896493_24034180_onco_dels	9	23953634	7	0.980432	0.859585	0.231683	intergenic
9_23896493_24034180_onco_dels	9	23968420	8	0.454016	0.757582	0.543784	intergenic
9_23896493_24034180_onco_dels	9	23977931	9	0.0475271	0.700649	0.945879	intergenic
9_23896493_24034180_onco_dels	9	23983773	10	0.2981	0.671893	0.655051	intergenic
9_23896493_24034180_onco_dels	9	24002013	9	0.679588	0.731458	0.340778	intergenic
9_23896493_24034180_onco_dels	9	24007751	9	0.679588	0.731458	0.340778	intergenic
9_23896493_24034180_onco_dels	9	24034180	8	1.20455	0.834105	0.121483	intergenic
9_24479050_24823390_onco_dels	9	24479050	7	0.446278	0.792353	0.570977	intergenic
9_24479050_24823390_onco_dels	9	24488921	7	0.446278	0.792353	0.570977	intergenic
9_24479050_24823390_onco_dels	9	24495241	7	0.446278	0.792353	0.570977	intergenic
9_24479050_24823390_onco_dels	9	24539632	8	0.69537	0.75346	0.347621	intergenic
9_24479050_24823390_onco_dels	9	24550586	9	0.130193	0.684569	0.849562	intergenic
9_24479050_24823390_onco_dels	9	24559841	9	0.130193	0.684569	0.849562	intergenic
9_24479050_24823390_onco_dels	9	24564885	9	0.130193	0.684569	0.849562	intergenic
9_24479050_24823390_onco_dels	9	24573717	8	0.395522	0.721303	0.584719	intergenic
9_24479050_24823390_onco_dels	9	24587248	7	0.773391	0.773577	0.314779	intergenic
9_24479050_24823390_onco_dels	9	24595311	7	0.773391	0.773577	0.314779	intergenic
9_24479050_24823390_onco_dels	9	24598119	7	0.773391	0.773577	0.314779	intergenic
9_24479050_24823390_onco_dels	9	24611547	6	0.527064	0.827816	0.52676	intergenic
9_24479050_24823390_onco_dels	9	24651946	25	0.20433	0.42671	0.630318	intergenic
9_24479050_24823390_onco_dels	9	24658725	27	0.0427173	0.404607	0.915867	intergenic
9_24479050_24823390_onco_dels	9	24659540	27	0.0427173	0.404607	0.915867	intergenic
9_24479050_24823390_onco_dels	9	24671257	25	0.0488703	0.422296	0.907801	intergenic
9_24479050_24823390_onco_dels	9	24677263	26	-0.0318474	0.411998	0.938406	intergenic
9_24479050_24823390_onco_dels	9	24696280	25	-0.112153	0.420202	0.789695	intergenic
9_24479050_24823390_onco_dels	9	24712715	25	-0.112153	0.420202	0.789695	intergenic
9_24479050_24823390_onco_dels	9	24724747	25	-0.258011	0.423095	0.541835	intergenic
9_24479050_24823390_onco_dels	9	24727103	26	-0.191314	0.414263	0.644423	intergenic
9_24479050_24823390_onco_dels	9	24737563	17	-0.229763	0.519938	0.658194	intergenic
9_24479050_24823390_onco_dels	9	24740388	17	-0.229763	0.519938	0.658194	intergenic
9_24479050_24823390_onco_dels	9	24741297	25	-0.401656	0.42681	0.344801	intergenic
9_24479050_24823390_onco_dels	9	24742988	25	-0.401656	0.42681	0.344801	intergenic
9_24479050_24823390_onco_dels	9	24745047	25	-0.401656	0.42681	0.344801	intergenic
9_24479050_24823390_onco_dels	9	24754015	16	-0.123182	0.536588	0.818466	intergenic
9_24479050_24823390_onco_dels	9	24756027	16	-0.123182	0.536588	0.818466	intergenic
9_24479050_24823390_onco_dels	9	24770615	16	-0.123182	0.536588	0.818466	intergenic
9_24479050_24823390_onco_dels	9	24771927	16	-0.123182	0.536588	0.818466	intergenic
9_24479050_24823390_onco_dels	9	24772070	16	-0.123182	0.536588	0.818466	intergenic
9_24479050_24823390_onco_dels	9	24782317	10	-0.131629	0.680114	0.847238	intergenic
9_24479050_24823390_onco_dels	9	24783531	10	-0.131629	0.680114	0.847238	intergenic
9_24479050_24823390_onco_dels	9	24788179	10	-0.131629	0.680114	0.847238	intergenic
9_24479050_24823390_onco_dels	9	24799884	11	-0.409847	0.633877	0.52208	intergenic
9_24479050_24823390_onco_dels	9	24805161	11	-0.409847	0.633877	0.52208	intergenic
9_24479050_24823390_onco_dels	9	24821877	11	-0.409847	0.633877	0.52208	intergenic
9_24479050_24823390_onco_dels	9	24823390	11	-0.409847	0.633877	0.52208	intergenic
9_25227233_25412587_onco_dels	9	25227233	6	-1.99686	1.14524	0.0430746	intergenic
9_25227233_25412587_onco_dels	9	25233484	7	-1.32509	0.8816	0.112585	intergenic
9_25227233_25412587_onco_dels	9	25241082	9	-1.61028	0.837712	0.0345953	intergenic
9_25227233_25412587_onco_dels	9	25241316	9	-1.61028	0.837712	0.0345953	intergenic
9_25227233_25412587_onco_dels	9	25249932	7	-1.99594	1.10264	0.0307402	intergenic
9_25227233_25412587_onco_dels	9	25254230	8	-1.24584	0.840845	0.112081	intergenic
9_25227233_25412587_onco_dels	9	25263760	289	-0.201365	0.123239	0.102991	intergenic
9_25227233_25412587_onco_dels	9	25281553	289	-0.201931	0.123237	0.102025	intergenic
9_25227233_25412587_onco_dels	9	25283201	289	-0.201931	0.123237	0.102025	intergenic
9_25227233_25412587_onco_dels	9	25292157	293	-0.194426	0.122334	0.112775	intergenic
9_25227233_25412587_onco_dels	9	25294701	294	-0.189568	0.122152	0.121505	intergenic
9_25227233_25412587_onco_dels	9	25295047	294	-0.189568	0.122152	0.121505	intergenic
9_25227233_25412587_onco_dels	9	25297533	293	-0.197905	0.122349	0.106543	intergenic
9_25227233_25412587_onco_dels	9	25300083	292	-0.202806	0.122534	0.0986464	intergenic
9_25227233_25412587_onco_dels	9	25300414	292	-0.202806	0.122534	0.0986464	intergenic
9_25227233_25412587_onco_dels	9	25301621	292	-0.202806	0.122534	0.0986464	intergenic
9_25227233_25412587_onco_dels	9	25304219	292	-0.202806	0.122534	0.0986464	intergenic
9_25227233_25412587_onco_dels	9	25306889	291	-0.212412	0.122719	0.0841693	intergenic
9_25227233_25412587_onco_dels	9	25307995	291	-0.212412	0.122719	0.0841693	intergenic
9_25227233_25412587_onco_dels	9	25308076	291	-0.212412	0.122719	0.0841693	intergenic
9_25227233_25412587_onco_dels	9	25308896	290	-0.222413	0.122897	0.0709793	intergenic
9_25227233_25412587_onco_dels	9	25309908	290	-0.222413	0.122897	0.0709793	intergenic
9_25227233_25412587_onco_dels	9	25322181	309	-0.247604	0.119066	0.0379528	intergenic
9_25227233_25412587_onco_dels	9	25323443	309	-0.247604	0.119066	0.0379528	intergenic
9_25227233_25412587_onco_dels	9	25325895	309	-0.247604	0.119066	0.0379528	intergenic
9_25227233_25412587_onco_dels	9	25326019	310	-0.238137	0.118897	0.0456219	intergenic
9_25227233_25412587_onco_dels	9	25329945	310	-0.238137	0.118897	0.0456219	intergenic
9_25227233_25412587_onco_dels	9	25330810	310	-0.238137	0.118897	0.0456219	intergenic
9_25227233_25412587_onco_dels	9	25343100	312	-0.239747	0.118485	0.0434521	intergenic
9_25227233_25412587_onco_dels	9	25352120	306	-0.233868	0.119664	0.051114	intergenic
9_25227233_25412587_onco_dels	9	25353887	28	-0.632645	0.400756	0.1103	intergenic
9_25227233_25412587_onco_dels	9	25359869	27	-0.737127	0.412659	0.069224	intergenic
9_25227233_25412587_onco_dels	9	25368388	24	-0.653907	0.437567	0.1292	intergenic
9_25227233_25412587_onco_dels	9	25377010	23	-0.524948	0.444752	0.232746	intergenic
9_25227233_25412587_onco_dels	9	25381253	24	-0.592028	0.437893	0.170019	intergenic
9_25227233_25412587_onco_dels	9	25382232	24	-0.592028	0.437893	0.170019	intergenic
9_25227233_25412587_onco_dels	9	25390470	24	-0.592028	0.437893	0.170019	intergenic
9_25227233_25412587_onco_dels	9	25392322	24	-0.592028	0.437893	0.170019	intergenic
9_25227233_25412587_onco_dels	9	25396789	23	-0.732949	0.454263	0.0988974	intergenic
9_25227233_25412587_onco_dels	9	25398069	23	-0.732949	0.454263	0.0988974	intergenic
9_25227233_25412587_onco_dels	9	25398993	23	-0.732949	0.454263	0.0988974	intergenic
9_25227233_25412587_onco_dels	9	25412587	10	-0.922191	0.718461	0.182346	intergenic
9_25828652_26020806_onco_dels	9	25828652	9	0.219917	0.721948	0.758156	intergenic
9_25828652_26020806_onco_dels	9	25833408	9	0.219917	0.721948	0.758156	intergenic
9_25828652_26020806_onco_dels	9	25839353	9	0.219917	0.721948	0.758156	intergenic
9_25828652_26020806_onco_dels	9	25840113	9	0.219917	0.721948	0.758156	intergenic
9_25828652_26020806_onco_dels	9	25859274	12	0.741262	0.687492	0.2576	intergenic
9_25828652_26020806_onco_dels	9	25876967	11	0.549652	0.698688	0.415691	intergenic
9_25828652_26020806_onco_dels	9	25878901	11	0.549652	0.698688	0.415691	intergenic
9_25828652_26020806_onco_dels	9	25889362	12	0.66502	0.686098	0.310488	intergenic
9_25828652_26020806_onco_dels	9	25890597	13	0.807307	0.675569	0.205061	intergenic
9_25828652_26020806_onco_dels	9	25897335	13	0.807307	0.675569	0.205061	intergenic
9_25828652_26020806_onco_dels	9	25901396	13	0.807307	0.675569	0.205061	intergenic
9_25828652_26020806_onco_dels	9	25902763	12	0.66502	0.686098	0.310488	intergenic
9_25828652_26020806_onco_dels	9	25909114	12	0.66502	0.686098	0.310488	intergenic
9_25828652_26020806_onco_dels	9	25909822	12	0.66502	0.686098	0.310488	intergenic
9_25828652_26020806_onco_dels	9	25917668	25	0.502074	0.456379	0.259392	intergenic
9_25828652_26020806_onco_dels	9	25919851	24	0.453753	0.461253	0.315063	intergenic
9_25828652_26020806_onco_dels	9	25923262	20	0.496798	0.501428	0.312293	intergenic
9_25828652_26020806_onco_dels	9	25926436	18	0.650303	0.536014	0.212765	intergenic
9_25828652_26020806_onco_dels	9	25929109	18	0.650303	0.536014	0.212765	intergenic
9_25828652_26020806_onco_dels	9	25934932	5	1.29184	1.12565	0.202754	intergenic
9_25828652_26020806_onco_dels	9	25953304	5	1.13751	1.13297	0.27093	intergenic
9_25828652_26020806_onco_dels	9	25954668	5	1.13751	1.13297	0.27093	intergenic
9_25828652_26020806_onco_dels	9	25956931	5	1.13751	1.13297	0.27093	intergenic
9_25828652_26020806_onco_dels	9	25979514	5	1.16178	1.13053	0.258576	intergenic
9_25828652_26020806_onco_dels	9	25988972	5	0.186426	0.926251	0.839663	intergenic
9_25828652_26020806_onco_dels	9	26005487	5	-0.0125741	0.924363	0.989151	intergenic
9_25828652_26020806_onco_dels	9	26014600	5	-0.0125741	0.924363	0.989151	intergenic
9_25828652_26020806_onco_dels	9	26019897	5	-0.0125741	0.924363	0.989151	intergenic
9_25828652_26020806_onco_dels	9	26020806	5	-0.0125741	0.924363	0.989151	intergenic
9_26261340_26458557_onco_dels	9	26261340	5	-0.658357	0.952118	0.484736	intergenic
9_26261340_26458557_onco_dels	9	26273887	136	0.162808	0.181783	0.368811	intergenic
9_26261340_26458557_onco_dels	9	26275374	137	0.174429	0.181257	0.334039	intergenic
9_26261340_26458557_onco_dels	9	26276367	137	0.174429	0.181257	0.334039	intergenic
9_26261340_26458557_onco_dels	9	26279816	137	0.174429	0.181257	0.334039	intergenic
9_26261340_26458557_onco_dels	9	26285086	140	0.154997	0.179127	0.385351	intergenic
9_26261340_26458557_onco_dels	9	26294087	140	0.154997	0.179127	0.385351	intergenic
9_26261340_26458557_onco_dels	9	26295239	140	0.154997	0.179127	0.385351	intergenic
9_26261340_26458557_onco_dels	9	26297312	140	0.154997	0.179127	0.385351	intergenic
9_26261340_26458557_onco_dels	9	26297693	140	0.154997	0.179127	0.385351	intergenic
9_26261340_26458557_onco_dels	9	26298134	140	0.154997	0.179127	0.385351	intergenic
9_26261340_26458557_onco_dels	9	26298970	140	0.154997	0.179127	0.385351	intergenic
9_26261340_26458557_onco_dels	9	26302964	140	0.154997	0.179127	0.385351	intergenic
9_26261340_26458557_onco_dels	9	26316310	137	0.179664	0.181275	0.319726	intergenic
9_26261340_26458557_onco_dels	9	26324013	136	0.188737	0.181995	0.29762	intergenic
9_26261340_26458557_onco_dels	9	26328954	137	0.203201	0.181467	0.260527	intergenic
9_26261340_26458557_onco_dels	9	26330856	137	0.203201	0.181467	0.260527	intergenic
9_26261340_26458557_onco_dels	9	26339784	137	0.203201	0.181467	0.260527	intergenic
9_26261340_26458557_onco_dels	9	26353965	138	0.218634	0.180957	0.224512	intergenic
9_26261340_26458557_onco_dels	9	26359485	138	0.218634	0.180957	0.224512	intergenic
9_26261340_26458557_onco_dels	9	26371680	138	0.218634	0.180957	0.224512	intergenic
9_26261340_26458557_onco_dels	9	26376870	138	0.218634	0.180957	0.224512	intergenic
9_26261340_26458557_onco_dels	9	26384371	139	0.196174	0.18	0.273576	intergenic
9_26261340_26458557_onco_dels	9	26392058	140	0.175248	0.179051	0.325789	intergenic
9_26261340_26458557_onco_dels	9	26410031	141	0.184931	0.17859	0.298354	intergenic
9_26261340_26458557_onco_dels	9	26414780	141	0.184931	0.17859	0.298354	intergenic
9_26261340_26458557_onco_dels	9	26417755	140	0.166137	0.179019	0.351563	intergenic
9_26261340_26458557_onco_dels	9	26427340	5	1.1084	1.12488	0.279375	intergenic
9_26261340_26458557_onco_dels	9	26453356	5	0.187858	0.919842	0.837312	intergenic
9_26261340_26458557_onco_dels	9	26458557	5	0.187858	0.919842	0.837312	intergenic
9_27948427_28101558_onco_dels	9	27948427	5	0.829648	0.931668	0.367196	UTR3	LINGO2
9_27948427_28101558_onco_dels	9	27950863	5	0.829648	0.931668	0.367196	intronic	LINGO2
9_27948427_28101558_onco_dels	9	27962499	5	0.829648	0.931668	0.367196	intronic	LINGO2
9_27948427_28101558_onco_dels	9	27969440	5	0.829648	0.931668	0.367196	intronic	LINGO2
9_27948427_28101558_onco_dels	9	27970027	5	0.829648	0.931668	0.367196	intronic	LINGO2
9_27948427_28101558_onco_dels	9	27973766	6	0.896207	0.909997	0.313085	intronic	LINGO2
9_27948427_28101558_onco_dels	9	27974507	6	0.896207	0.909997	0.313085	intronic	LINGO2
9_27948427_28101558_onco_dels	9	27974789	6	0.896207	0.909997	0.313085	intronic	LINGO2
9_27948427_28101558_onco_dels	9	27977762	7	1.01639	0.879923	0.228593	intronic	LINGO2
9_27948427_28101558_onco_dels	9	27980241	7	1.01639	0.879923	0.228593	intronic	LINGO2
9_27948427_28101558_onco_dels	9	27991498	7	1.21255	0.858007	0.135892	intronic	LINGO2
9_27948427_28101558_onco_dels	9	27992290	7	1.21255	0.858007	0.135892	intronic	LINGO2
9_27948427_28101558_onco_dels	9	27997217	8	0.754334	0.750869	0.3065	intronic	LINGO2
9_27948427_28101558_onco_dels	9	28004967	6	0.0857452	0.843665	0.919059	intronic	LINGO2
9_27948427_28101558_onco_dels	9	28005049	6	0.0857452	0.843665	0.919059	intronic	LINGO2
9_27948427_28101558_onco_dels	9	28005147	6	0.0857452	0.843665	0.919059	intronic	LINGO2
9_27948427_28101558_onco_dels	9	28007069	6	0.0857452	0.843665	0.919059	intronic	LINGO2
9_27948427_28101558_onco_dels	9	28012746	6	0.0857452	0.843665	0.919059	intronic	LINGO2
9_27948427_28101558_onco_dels	9	28013420	6	0.0857452	0.843665	0.919059	intronic	LINGO2
9_27948427_28101558_onco_dels	9	28015851	6	0.0857452	0.843665	0.919059	intronic	LINGO2
9_27948427_28101558_onco_dels	9	28018925	5	-0.165965	0.929148	0.857591	intronic	LINGO2
9_27948427_28101558_onco_dels	9	28023564	5	-0.165965	0.929148	0.857591	intronic	LINGO2
9_27948427_28101558_onco_dels	9	28024647	5	-0.165965	0.929148	0.857591	intronic	LINGO2
9_27948427_28101558_onco_dels	9	28028549	6	0.307481	0.830907	0.711827	intronic	LINGO2
9_27948427_28101558_onco_dels	9	28035209	6	0.307481	0.830907	0.711827	intronic	LINGO2
9_27948427_28101558_onco_dels	9	28037611	6	0.307481	0.830907	0.711827	intronic	LINGO2
9_27948427_28101558_onco_dels	9	28045814	6	0.307481	0.830907	0.711827	intronic	LINGO2
9_27948427_28101558_onco_dels	9	28055900	5	0.818898	0.92538	0.369968	intronic	LINGO2
9_27948427_28101558_onco_dels	9	28058180	5	0.818898	0.92538	0.369968	intronic	LINGO2
9_27948427_28101558_onco_dels	9	28062288	5	0.818898	0.92538	0.369968	intronic	LINGO2
9_27948427_28101558_onco_dels	9	28064690	5	0.818898	0.92538	0.369968	intronic	LINGO2
9_27948427_28101558_onco_dels	9	28067222	5	0.818898	0.92538	0.369968	intronic	LINGO2
9_27948427_28101558_onco_dels	9	28070089	5	0.818898	0.92538	0.369968	intronic	LINGO2
9_27948427_28101558_onco_dels	9	28070283	5	0.818898	0.92538	0.369968	intronic	LINGO2
9_27948427_28101558_onco_dels	9	28071955	5	0.818898	0.92538	0.369968	intronic	LINGO2
9_27948427_28101558_onco_dels	9	28083672	12	0.256714	0.611922	0.673478	intronic	LINGO2
9_27948427_28101558_onco_dels	9	28086281	12	0.256714	0.611922	0.673478	intronic	LINGO2
9_27948427_28101558_onco_dels	9	28086683	12	0.256714	0.611922	0.673478	intronic	LINGO2
9_27948427_28101558_onco_dels	9	28095284	8	1.07788	0.832214	0.166061	intronic	LINGO2
9_27948427_28101558_onco_dels	9	28101558	5	1.38741	1.13427	0.173918	intronic	LINGO2
9_28195206_28358436_onco_dels	9	28195206	179	-0.299651	0.158526	0.0581795	intronic	LINGO2
9_28195206_28358436_onco_dels	9	28195275	198	-0.27155	0.150601	0.0710302	intronic	LINGO2
9_28195206_28358436_onco_dels	9	28202675	197	-0.285049	0.151067	0.058817	intronic	LINGO2
9_28195206_28358436_onco_dels	9	28205162	197	-0.285049	0.151067	0.058817	intronic	LINGO2
9_28195206_28358436_onco_dels	9	28209655	187	-0.32299	0.155277	0.0370398	intronic	LINGO2
9_28195206_28358436_onco_dels	9	28210699	188	-0.332018	0.154896	0.0316003	intronic	LINGO2
9_28195206_28358436_onco_dels	9	28214175	187	-0.347373	0.155424	0.0249679	intronic	LINGO2
9_28195206_28358436_onco_dels	9	28215694	187	-0.347373	0.155424	0.0249679	intronic	LINGO2
9_28195206_28358436_onco_dels	9	28218512	189	-0.322195	0.154354	0.0363931	intronic	LINGO2
9_28195206_28358436_onco_dels	9	28222527	189	-0.322195	0.154354	0.0363931	intronic	LINGO2
9_28195206_28358436_onco_dels	9	28222606	189	-0.322195	0.154354	0.0363931	intronic	LINGO2
9_28195206_28358436_onco_dels	9	28225331	188	-0.313175	0.154735	0.0425167	intronic	LINGO2
9_28195206_28358436_onco_dels	9	28231047	187	-0.321961	0.155215	0.0375722	intronic	LINGO2
9_28195206_28358436_onco_dels	9	28234778	187	-0.321961	0.155215	0.0375722	intronic	LINGO2
9_28195206_28358436_onco_dels	9	28237928	187	-0.321961	0.155215	0.0375722	intronic	LINGO2
9_28195206_28358436_onco_dels	9	28250265	186	-0.335389	0.155751	0.0308175	intronic	LINGO2
9_28195206_28358436_onco_dels	9	28251718	186	-0.335389	0.155751	0.0308175	intronic	LINGO2
9_28195206_28358436_onco_dels	9	28252086	186	-0.335389	0.155751	0.0308175	intronic	LINGO2
9_28195206_28358436_onco_dels	9	28253887	186	-0.335389	0.155751	0.0308175	intronic	LINGO2
9_28195206_28358436_onco_dels	9	28256245	186	-0.335389	0.155751	0.0308175	intronic	LINGO2
9_28195206_28358436_onco_dels	9	28269035	186	-0.335389	0.155751	0.0308175	intronic	LINGO2
9_28195206_28358436_onco_dels	9	28272794	186	-0.335389	0.155751	0.0308175	intronic	LINGO2
9_28195206_28358436_onco_dels	9	28276698	186	-0.335389	0.155751	0.0308175	intronic	LINGO2
9_28195206_28358436_onco_dels	9	28297807	189	-0.368784	0.154592	0.0166581	intronic	LINGO2
9_28195206_28358436_onco_dels	9	28298009	189	-0.368784	0.154592	0.0166581	intronic	LINGO2
9_28195206_28358436_onco_dels	9	28298064	189	-0.368784	0.154592	0.0166581	intronic	LINGO2
9_28195206_28358436_onco_dels	9	28299438	189	-0.368784	0.154592	0.0166581	intronic	LINGO2
9_28195206_28358436_onco_dels	9	28301145	189	-0.368784	0.154592	0.0166581	intronic	LINGO2
9_28195206_28358436_onco_dels	9	28321635	189	-0.379672	0.15478	0.0137582	intronic	LINGO2
9_28195206_28358436_onco_dels	9	28327563	190	-0.39309	0.154435	0.010556	intronic	LINGO2
9_28195206_28358436_onco_dels	9	28329088	189	-0.379131	0.15477	0.0138869	intronic	LINGO2
9_28195206_28358436_onco_dels	9	28330238	189	-0.379131	0.15477	0.0138869	intronic	LINGO2
9_28195206_28358436_onco_dels	9	28336185	188	-0.373588	0.155055	0.0155599	intronic	LINGO2
9_28195206_28358436_onco_dels	9	28358436	6	0.833322	0.879145	0.328448	intronic	LINGO2
9_28499876_29175880_onco_dels	9	28499876	8	-0.934357	0.756865	0.209213	intronic	LINGO2
9_28499876_29175880_onco_dels	9	28500104	8	-0.934357	0.756865	0.209213	intronic	LINGO2
9_28499876_29175880_onco_dels	9	28509275	12	-0.679903	0.60713	0.258938	intronic	LINGO2
9_28499876_29175880_onco_dels	9	28517170	23	0.0475279	0.444643	0.91474	intronic	LINGO2
9_28499876_29175880_onco_dels	9	28520208	24	0.107606	0.438416	0.80534	intronic	LINGO2
9_28499876_29175880_onco_dels	9	28529410	24	0.107606	0.438416	0.80534	intronic	LINGO2
9_28499876_29175880_onco_dels	9	28539581	22	-0.0526449	0.454875	0.907994	intronic	LINGO2
9_28499876_29175880_onco_dels	9	28546006	150	-0.0192837	0.176226	0.912899	intronic	LINGO2
9_28499876_29175880_onco_dels	9	28550930	156	0.0214537	0.173496	0.901541	intronic	LINGO2
9_28499876_29175880_onco_dels	9	28562149	153	0.0750714	0.175812	0.66881	intronic	LINGO2
9_28499876_29175880_onco_dels	9	28562256	153	0.0750714	0.175812	0.66881	intronic	LINGO2
9_28499876_29175880_onco_dels	9	28566669	156	0.0817439	0.17472	0.63922	intronic	LINGO2
9_28499876_29175880_onco_dels	9	28568013	148	0.0699539	0.179207	0.695781	intronic	LINGO2
9_28499876_29175880_onco_dels	9	28571014	35	0.211265	0.370183	0.565731	intronic	LINGO2
9_28499876_29175880_onco_dels	9	28578198	40	-0.0801521	0.337212	0.812414	intronic	LINGO2
9_28499876_29175880_onco_dels	9	28587832	53	-0.041606	0.292543	0.887018	intronic	LINGO2
9_28499876_29175880_onco_dels	9	28588389	236	0.123762	0.138838	0.371463	intronic	LINGO2
9_28499876_29175880_onco_dels	9	28594068	239	0.110158	0.137887	0.423314	intronic	LINGO2
9_28499876_29175880_onco_dels	9	28595770	239	0.110158	0.137887	0.423314	intronic	LINGO2
9_28499876_29175880_onco_dels	9	28598399	240	0.115044	0.137682	0.40227	intronic	LINGO2
9_28499876_29175880_onco_dels	9	28608596	243	0.0601782	0.136554	0.659091	intronic	LINGO2
9_28499876_29175880_onco_dels	9	28609758	243	0.0752519	0.136709	0.581469	intronic	LINGO2
9_28499876_29175880_onco_dels	9	28620176	254	0.0867221	0.133718	0.515918	intronic	LINGO2
9_28499876_29175880_onco_dels	9	28628500	239	0.091418	0.137829	0.506428	intronic	LINGO2
9_28499876_29175880_onco_dels	9	28645019	253	0.151371	0.134171	0.257708	intronic	LINGO2
9_28499876_29175880_onco_dels	9	28645626	263	0.158079	0.131631	0.22822	intronic	LINGO2
9_28499876_29175880_onco_dels	9	28662229	251	0.185571	0.134793	0.166842	intronic	LINGO2
9_28499876_29175880_onco_dels	9	28680131	249	0.156946	0.13515	0.243995	intronic	LINGO2
9_28499876_29175880_onco_dels	9	28697679	259	0.0767551	0.131702	0.559527	intronic	LINGO2
9_28499876_29175880_onco_dels	9	28705607	258	0.0747438	0.131754	0.570033	intronic	LINGO2
9_28499876_29175880_onco_dels	9	28710505	259	0.0955919	0.131743	0.46733	intronic	LINGO2
9_28499876_29175880_onco_dels	9	28711487	258	0.104267	0.132094	0.429033	intronic	LINGO2
9_28499876_29175880_onco_dels	9	28715676	250	0.0966617	0.134199	0.47058	intronic	LINGO2
9_28499876_29175880_onco_dels	9	28720007	251	0.117561	0.134243	0.380091	intronic	LINGO2
9_28499876_29175880_onco_dels	9	28732830	227	0.0617473	0.140593	0.660197	intronic	LINGO2
9_28499876_29175880_onco_dels	9	28736988	225	0.061422	0.141263	0.663379	intronic	LINGO2
9_28499876_29175880_onco_dels	9	28772815	34	-0.442364	0.360378	0.218013	intronic	LINGO2
9_28499876_29175880_onco_dels	9	28772999	35	-0.496156	0.355784	0.160896	intronic	LINGO2
9_28499876_29175880_onco_dels	9	28773625	33	-0.495292	0.367573	0.1752	intronic	LINGO2
9_28499876_29175880_onco_dels	9	28779376	33	-0.501359	0.367911	0.170352	intronic	LINGO2
9_28499876_29175880_onco_dels	9	28781231	34	-0.423551	0.360533	0.238347	intronic	LINGO2
9_28499876_29175880_onco_dels	9	28783523	32	-0.408051	0.372358	0.271119	intronic	LINGO2
9_28499876_29175880_onco_dels	9	28784343	32	-0.376159	0.37288	0.311033	intronic	LINGO2
9_28499876_29175880_onco_dels	9	28795700	22	-0.305959	0.455423	0.500867	intronic	LINGO2
9_28499876_29175880_onco_dels	9	28799706	22	-0.335601	0.456198	0.461144	intronic	LINGO2
9_28499876_29175880_onco_dels	9	28812865	19	-0.171624	0.485777	0.72443	intronic	LINGO2
9_28499876_29175880_onco_dels	9	28816338	17	-0.0868604	0.514541	0.866073	intronic	LINGO2
9_28499876_29175880_onco_dels	9	28817957	16	-0.0322446	0.527072	0.951248	intronic	LINGO2
9_28499876_29175880_onco_dels	9	28827591	14	0.222363	0.579651	0.698816	intronic	LINGO2
9_28499876_29175880_onco_dels	9	28839438	14	0.0122091	0.576139	0.983088	intronic	LINGO2
9_28499876_29175880_onco_dels	9	28879500	8	0.379567	0.783303	0.623705	intronic	LINGO2
9_28499876_29175880_onco_dels	9	28885610	10	0.697293	0.732018	0.323627	intronic	LINGO2
9_28499876_29175880_onco_dels	9	28891888	11	0.821246	0.714981	0.228257	intronic	LINGO2
9_28499876_29175880_onco_dels	9	28895042	11	0.821246	0.714981	0.228257	intronic	LINGO2
9_28499876_29175880_onco_dels	9	28905235	11	0.796983	0.717024	0.24434	intronic	LINGO2
9_28499876_29175880_onco_dels	9	28921331	8	0.255015	0.780864	0.741606	intronic	LINGO2
9_28499876_29175880_onco_dels	9	28927193	8	0.255015	0.780864	0.741606	intronic	LINGO2
9_28499876_29175880_onco_dels	9	28942538	7	-0.0223879	0.821136	0.978262	intronic	LINGO2
9_28499876_29175880_onco_dels	9	28957553	9	0.0312487	0.740998	0.966337	intronic	LINGO2
9_28499876_29175880_onco_dels	9	28959079	9	0.0312487	0.740998	0.966337	intronic	LINGO2
9_28499876_29175880_onco_dels	9	28960723	11	0.202285	0.702508	0.771597	intronic	LINGO2
9_28499876_29175880_onco_dels	9	28966543	12	0.323717	0.682654	0.630202	intronic	LINGO2
9_28499876_29175880_onco_dels	9	28970237	12	0.323717	0.682654	0.630202	intronic	LINGO2
9_28499876_29175880_onco_dels	9	28977741	9	0.116711	0.770799	0.878943	intronic	LINGO2
9_28499876_29175880_onco_dels	9	28979255	9	0.116711	0.770799	0.878943	intronic	LINGO2
9_28499876_29175880_onco_dels	9	29013529	8	-0.6087	0.771327	0.434163	intronic	LINGO2
9_28499876_29175880_onco_dels	9	29015933	8	-0.6087	0.771327	0.434163	intronic	LINGO2
9_28499876_29175880_onco_dels	9	29017258	8	-0.6087	0.771327	0.434163	intronic	LINGO2
9_28499876_29175880_onco_dels	9	29023122	9	-0.382384	0.728177	0.603183	intronic	LINGO2
9_28499876_29175880_onco_dels	9	29024733	9	-0.382384	0.728177	0.603183	intronic	LINGO2
9_28499876_29175880_onco_dels	9	29054853	9	-0.452192	0.722975	0.537085	intronic	LINGO2
9_28499876_29175880_onco_dels	9	29063701	9	-0.452192	0.722975	0.537085	intronic	LINGO2
9_28499876_29175880_onco_dels	9	29074499	9	-0.308584	0.735441	0.677069	intronic	LINGO2
9_28499876_29175880_onco_dels	9	29088460	11	-0.23744	0.652858	0.717234	intronic	LINGO2
9_28499876_29175880_onco_dels	9	29088547	11	-0.23744	0.652858	0.717234	intronic	LINGO2
9_28499876_29175880_onco_dels	9	29089902	11	-0.23744	0.652858	0.717234	intronic	LINGO2
9_28499876_29175880_onco_dels	9	29103949	11	-0.23744	0.652858	0.717234	intronic	LINGO2
9_28499876_29175880_onco_dels	9	29112301	10	0.0402172	0.701717	0.954246	intronic	LINGO2
9_28499876_29175880_onco_dels	9	29119535	8	0.102177	0.811865	0.899506	intronic	LINGO2
9_28499876_29175880_onco_dels	9	29126329	7	0.557719	0.944641	0.544032	intronic	LINGO2
9_28499876_29175880_onco_dels	9	29132164	6	0.279799	1.00205	0.777688	intronic	LINGO2
9_28499876_29175880_onco_dels	9	29153469	5	0.911219	1.17612	0.408762	intronic	LINGO2
9_28499876_29175880_onco_dels	9	29160337	5	0.911219	1.17612	0.408762	intronic	LINGO2
9_28499876_29175880_onco_dels	9	29166390	5	0.911219	1.17612	0.408762	intronic	LINGO2
9_28499876_29175880_onco_dels	9	29166794	5	0.911219	1.17612	0.408762	intronic	LINGO2
9_28499876_29175880_onco_dels	9	29174711	5	0.911219	1.17612	0.408762	intronic	LINGO2
9_28499876_29175880_onco_dels	9	29175880	5	0.911219	1.17612	0.408762	intronic	LINGO2
9_29931372_30840471_onco_dels	9	29931372	6	1.24145	1.11969	0.214991	intergenic
9_29931372_30840471_onco_dels	9	29935111	6	1.24145	1.11969	0.214991	intergenic
9_29931372_30840471_onco_dels	9	29936198	8	0.767432	0.834545	0.33333	intergenic
9_29931372_30840471_onco_dels	9	29938935	8	0.767432	0.834545	0.33333	intergenic
9_29931372_30840471_onco_dels	9	29939155	8	0.767432	0.834545	0.33333	intergenic
9_29931372_30840471_onco_dels	9	29939556	9	0.897826	0.817264	0.240002	intergenic
9_29931372_30840471_onco_dels	9	29940394	10	0.443314	0.705309	0.519517	intergenic
9_29931372_30840471_onco_dels	9	29942012	127	0.000405728	0.186171	0.998261	intergenic
9_29931372_30840471_onco_dels	9	29951544	126	0.026235	0.187067	0.888461	intergenic
9_29931372_30840471_onco_dels	9	29958595	127	0.00872467	0.186237	0.962635	intergenic
9_29931372_30840471_onco_dels	9	29964976	128	-0.00466613	0.18547	0.979929	intergenic
9_29931372_30840471_onco_dels	9	29970985	129	-0.0398751	0.184812	0.829174	intergenic
9_29931372_30840471_onco_dels	9	29985815	129	-0.0398751	0.184812	0.829174	intergenic
9_29931372_30840471_onco_dels	9	29985893	130	-0.0564345	0.184043	0.759108	intergenic
9_29931372_30840471_onco_dels	9	29989597	130	-0.0564345	0.184043	0.759108	intergenic
9_29931372_30840471_onco_dels	9	29995607	129	-0.03973	0.184812	0.829786	intergenic
9_29931372_30840471_onco_dels	9	30000991	128	-0.0500798	0.185486	0.787156	intergenic
9_29931372_30840471_onco_dels	9	30006830	7	-0.0665428	0.780224	0.932139	intergenic
9_29931372_30840471_onco_dels	9	30019155	6	-0.324826	0.835974	0.698153	intergenic
9_29931372_30840471_onco_dels	9	30026310	8	-0.827696	0.743813	0.256357	intergenic
9_29931372_30840471_onco_dels	9	30036427	8	-0.827696	0.743813	0.256357	intergenic
9_29931372_30840471_onco_dels	9	30043590	8	-0.827696	0.743813	0.256357	intergenic
9_29931372_30840471_onco_dels	9	30057012	8	-0.827696	0.743813	0.256357	intergenic
9_29931372_30840471_onco_dels	9	30064199	10	-0.543896	0.66544	0.408582	intergenic
9_29931372_30840471_onco_dels	9	30068009	10	-0.543896	0.66544	0.408582	intergenic
9_29931372_30840471_onco_dels	9	30078203	10	-0.543896	0.66544	0.408582	intergenic
9_29931372_30840471_onco_dels	9	30080099	10	-0.543896	0.66544	0.408582	intergenic
9_29931372_30840471_onco_dels	9	30087981	10	-0.543896	0.66544	0.408582	intergenic
9_29931372_30840471_onco_dels	9	30106229	7	0.170692	0.784397	0.827192	intergenic
9_29931372_30840471_onco_dels	9	30115409	7	0.170692	0.784397	0.827192	intergenic
9_29931372_30840471_onco_dels	9	30143230	7	0.170692	0.784397	0.827192	intergenic
9_29931372_30840471_onco_dels	9	30156111	6	-0.214833	0.827714	0.795392	intergenic
9_29931372_30840471_onco_dels	9	30175188	6	-0.214833	0.827714	0.795392	intergenic
9_29931372_30840471_onco_dels	9	30184274	6	-0.214833	0.827714	0.795392	intergenic
9_29931372_30840471_onco_dels	9	30187798	6	-0.214833	0.827714	0.795392	intergenic
9_29931372_30840471_onco_dels	9	30212447	15	0.208495	0.532844	0.695244	intergenic
9_29931372_30840471_onco_dels	9	30219494	15	0.208495	0.532844	0.695244	intergenic
9_29931372_30840471_onco_dels	9	30232555	16	0.266625	0.521949	0.608268	intergenic
9_29931372_30840471_onco_dels	9	30235654	17	0.336006	0.510964	0.508069	intergenic
9_29931372_30840471_onco_dels	9	30251633	19	0.487629	0.491907	0.314421	intergenic
9_29931372_30840471_onco_dels	9	30257912	21	0.283272	0.457244	0.533826	intergenic
9_29931372_30840471_onco_dels	9	30260156	21	0.283272	0.457244	0.533826	intergenic
9_29931372_30840471_onco_dels	9	30267912	21	0.283272	0.457244	0.533826	intergenic
9_29931372_30840471_onco_dels	9	30297393	13	0.404653	0.597022	0.492611	intergenic
9_29931372_30840471_onco_dels	9	30303562	13	0.104244	0.580965	0.857418	intergenic
9_29931372_30840471_onco_dels	9	30308963	15	0.0339352	0.538511	0.949732	intergenic
9_29931372_30840471_onco_dels	9	30326115	15	0.0496175	0.538224	0.926506	intergenic
9_29931372_30840471_onco_dels	9	30331941	18	0.30851	0.503196	0.535998	intergenic
9_29931372_30840471_onco_dels	9	30336718	18	0.30851	0.503196	0.535998	intergenic
9_29931372_30840471_onco_dels	9	30338229	18	0.30851	0.503196	0.535998	intergenic
9_29931372_30840471_onco_dels	9	30366782	19	0.686442	0.516395	0.170699	intergenic
9_29931372_30840471_onco_dels	9	30398351	20	0.393977	0.483155	0.407941	ncRNA_intronic	LINC01242
9_29931372_30840471_onco_dels	9	30403716	23	0.359263	0.451189	0.419402	ncRNA_intronic	LINC01242
9_29931372_30840471_onco_dels	9	30403952	22	0.306844	0.457041	0.497428	ncRNA_intronic	LINC01242
9_29931372_30840471_onco_dels	9	30413575	28	0.0663681	0.397493	0.867226	intergenic
9_29931372_30840471_onco_dels	9	30434989	226	0.0135682	0.140514	0.923059	intergenic
9_29931372_30840471_onco_dels	9	30443903	228	-0.0159851	0.139806	0.90899	intergenic
9_29931372_30840471_onco_dels	9	30446066	227	-0.0056626	0.140207	0.967787	intergenic
9_29931372_30840471_onco_dels	9	30447342	227	-0.0056626	0.140207	0.967787	intergenic
9_29931372_30840471_onco_dels	9	30453151	227	-0.0056626	0.140207	0.967787	intergenic
9_29931372_30840471_onco_dels	9	30462750	228	0.0217021	0.140081	0.876838	intergenic
9_29931372_30840471_onco_dels	9	30467975	229	-0.00318522	0.139625	0.981801	intergenic
9_29931372_30840471_onco_dels	9	30471240	230	0.00143566	0.139408	0.991783	intergenic
9_29931372_30840471_onco_dels	9	30493749	230	-0.00116189	0.139322	0.993346	intergenic
9_29931372_30840471_onco_dels	9	30500252	230	-0.00119248	0.139323	0.993171	intergenic
9_29931372_30840471_onco_dels	9	30521752	231	0.0202757	0.139238	0.884187	intergenic
9_29931372_30840471_onco_dels	9	30536169	224	-0.0152563	0.141153	0.913946	intergenic
9_29931372_30840471_onco_dels	9	30542327	154	-0.00732144	0.1702	0.965692	intergenic
9_29931372_30840471_onco_dels	9	30555391	155	0.00404088	0.169713	0.981003	intergenic
9_29931372_30840471_onco_dels	9	30567014	31	0.707628	0.411343	0.074305	intergenic
9_29931372_30840471_onco_dels	9	30595150	20	0.329193	0.483381	0.490361	intergenic
9_29931372_30840471_onco_dels	9	30619070	30	0.361296	0.397088	0.355149	intergenic
9_29931372_30840471_onco_dels	9	30621116	85	-0.14174	0.231038	0.541456	intergenic
9_29931372_30840471_onco_dels	9	30646764	84	-0.129405	0.232875	0.580165	intergenic
9_29931372_30840471_onco_dels	9	30647718	101	0.0472354	0.21605	0.826589	intergenic
9_29931372_30840471_onco_dels	9	30649713	101	0.0472354	0.21605	0.826589	intergenic
9_29931372_30840471_onco_dels	9	30657134	104	0.0995588	0.214743	0.641404	intergenic
9_29931372_30840471_onco_dels	9	30669429	110	0.109179	0.208898	0.599409	intergenic
9_29931372_30840471_onco_dels	9	30672465	110	0.109179	0.208898	0.599409	intergenic
9_29931372_30840471_onco_dels	9	30679704	107	0.108953	0.211956	0.605446	intergenic
9_29931372_30840471_onco_dels	9	30695029	101	0.212486	0.221715	0.332784	intergenic
9_29931372_30840471_onco_dels	9	30698142	102	0.237219	0.221231	0.277884	intergenic
9_29931372_30840471_onco_dels	9	30710201	46	1.08823	0.381315	0.00184125	intergenic
9_29931372_30840471_onco_dels	9	30743422	19	1.31984	0.652307	0.0226143	intergenic
9_29931372_30840471_onco_dels	9	30749370	18	1.24049	0.657963	0.0356448	intergenic
9_29931372_30840471_onco_dels	9	30768128	18	1.24049	0.657963	0.0356448	intergenic
9_29931372_30840471_onco_dels	9	30770699	18	1.24049	0.657963	0.0356448	intergenic
9_29931372_30840471_onco_dels	9	30797625	13	-0.0439778	0.609761	0.94259	intergenic
9_29931372_30840471_onco_dels	9	30825690	6	-0.872896	0.84946	0.310804	intergenic
9_29931372_30840471_onco_dels	9	30825999	6	-0.872896	0.84946	0.310804	intergenic
9_29931372_30840471_onco_dels	9	30832574	5	-1.29421	0.953432	0.171302	intergenic
9_29931372_30840471_onco_dels	9	30837743	5	-1.29421	0.953432	0.171302	intergenic
9_29931372_30840471_onco_dels	9	30839863	5	-1.29421	0.953432	0.171302	intergenic
9_29931372_30840471_onco_dels	9	30840471	5	-1.29421	0.953432	0.171302	intergenic
9_31138422_31678988_onco_dels	9	31138422	5	0.18419	0.934022	0.842898	intergenic
9_31138422_31678988_onco_dels	9	31146393	5	0.18419	0.934022	0.842898	intergenic
9_31138422_31678988_onco_dels	9	31151599	7	-0.312873	0.78949	0.690377	intergenic
9_31138422_31678988_onco_dels	9	31152444	7	-0.312873	0.78949	0.690377	intergenic
9_31138422_31678988_onco_dels	9	31166173	14	0.123385	0.57681	0.830244	intergenic
9_31138422_31678988_onco_dels	9	31174646	14	0.123385	0.57681	0.830244	intergenic
9_31138422_31678988_onco_dels	9	31182384	14	0.123385	0.57681	0.830244	intergenic
9_31138422_31678988_onco_dels	9	31189546	14	0.0674506	0.579108	0.907154	intergenic
9_31138422_31678988_onco_dels	9	31193338	14	0.0674506	0.579108	0.907154	intergenic
9_31138422_31678988_onco_dels	9	31196322	17	0.157936	0.534323	0.766696	intergenic
9_31138422_31678988_onco_dels	9	31205534	16	0.382174	0.56062	0.490607	intergenic
9_31138422_31678988_onco_dels	9	31219767	16	0.382174	0.56062	0.490607	intergenic
9_31138422_31678988_onco_dels	9	31222420	17	0.173912	0.533246	0.743304	intergenic
9_31138422_31678988_onco_dels	9	31227954	14	0.0784948	0.57609	0.89146	intergenic
9_31138422_31678988_onco_dels	9	31233220	14	0.0784948	0.57609	0.89146	intergenic
9_31138422_31678988_onco_dels	9	31241719	12	0.0317794	0.616501	0.958861	intergenic
9_31138422_31678988_onco_dels	9	31248679	11	0.326501	0.658286	0.616339	intergenic
9_31138422_31678988_onco_dels	9	31254719	11	0.326501	0.658286	0.616339	intergenic
9_31138422_31678988_onco_dels	9	31261646	11	0.326501	0.658286	0.616339	intergenic
9_31138422_31678988_onco_dels	9	31268399	12	0.156018	0.617669	0.800038	intergenic
9_31138422_31678988_onco_dels	9	31268964	13	-0.0162004	0.586186	0.977955	intergenic
9_31138422_31678988_onco_dels	9	31272394	14	0.090024	0.567695	0.873817	intergenic
9_31138422_31678988_onco_dels	9	31291138	21	0.471746	0.48047	0.317073	intergenic
9_31138422_31678988_onco_dels	9	31307968	27	0.147342	0.409908	0.718332	intergenic
9_31138422_31678988_onco_dels	9	31312460	27	0.147342	0.409908	0.718332	intergenic
9_31138422_31678988_onco_dels	9	31324237	27	0.147342	0.409908	0.718332	intergenic
9_31138422_31678988_onco_dels	9	31325092	27	0.147342	0.409908	0.718332	intergenic
9_31138422_31678988_onco_dels	9	31327640	23	0.0576507	0.442481	0.896241	intergenic
9_31138422_31678988_onco_dels	9	31340536	28	-0.0541822	0.395541	0.891104	intergenic
9_31138422_31678988_onco_dels	9	31343571	28	-0.0541822	0.395541	0.891104	intergenic
9_31138422_31678988_onco_dels	9	31345827	28	-0.0541822	0.395541	0.891104	intergenic
9_31138422_31678988_onco_dels	9	31347460	28	-0.0541822	0.395541	0.891104	intergenic
9_31138422_31678988_onco_dels	9	31351194	28	-0.0541822	0.395541	0.891104	intergenic
9_31138422_31678988_onco_dels	9	31359237	17	-0.0693283	0.512641	0.892484	intergenic
9_31138422_31678988_onco_dels	9	31381021	18	-0.0544883	0.498094	0.912969	ncRNA_intronic	LINC01243
9_31138422_31678988_onco_dels	9	31384829	19	-0.221094	0.482656	0.647741	intergenic
9_31138422_31678988_onco_dels	9	31394025	19	-0.221094	0.482656	0.647741	intergenic
9_31138422_31678988_onco_dels	9	31394143	19	-0.221094	0.482656	0.647741	intergenic
9_31138422_31678988_onco_dels	9	31424013	21	0.0456738	0.463036	0.921356	intergenic
9_31138422_31678988_onco_dels	9	31454538	21	0.328339	0.468842	0.479719	intergenic
9_31138422_31678988_onco_dels	9	31462532	20	0.453993	0.489194	0.345692	intergenic
9_31138422_31678988_onco_dels	9	31472633	20	0.453993	0.489194	0.345692	intergenic
9_31138422_31678988_onco_dels	9	31479215	21	0.344177	0.469589	0.459383	intergenic
9_31138422_31678988_onco_dels	9	31481298	21	0.344177	0.469589	0.459383	intergenic
9_31138422_31678988_onco_dels	9	31482981	21	0.344177	0.469589	0.459383	intergenic
9_31138422_31678988_onco_dels	9	31485932	21	0.344177	0.469589	0.459383	intergenic
9_31138422_31678988_onco_dels	9	31532212	19	0.320566	0.496224	0.513933	intergenic
9_31138422_31678988_onco_dels	9	31540903	19	0.320566	0.496224	0.513933	intergenic
9_31138422_31678988_onco_dels	9	31546472	19	0.320566	0.496224	0.513933	intergenic
9_31138422_31678988_onco_dels	9	31553846	19	0.320566	0.496224	0.513933	intergenic
9_31138422_31678988_onco_dels	9	31560782	16	0.285031	0.540347	0.594606	intergenic
9_31138422_31678988_onco_dels	9	31568046	23	0.263047	0.443522	0.551856	intergenic
9_31138422_31678988_onco_dels	9	31573759	25	0.40998	0.428043	0.334156	intergenic
9_31138422_31678988_onco_dels	9	31586876	25	0.40998	0.428043	0.334156	intergenic
9_31138422_31678988_onco_dels	9	31588828	25	0.40998	0.428043	0.334156	intergenic
9_31138422_31678988_onco_dels	9	31589771	25	0.40998	0.428043	0.334156	intergenic
9_31138422_31678988_onco_dels	9	31591132	25	0.40998	0.428043	0.334156	intergenic
9_31138422_31678988_onco_dels	9	31611369	15	0.452091	0.544275	0.401544	intergenic
9_31138422_31678988_onco_dels	9	31612603	15	0.452091	0.544275	0.401544	intergenic
9_31138422_31678988_onco_dels	9	31614031	15	0.452091	0.544275	0.401544	intergenic
9_31138422_31678988_onco_dels	9	31628475	15	0.430412	0.545488	0.425688	intergenic
9_31138422_31678988_onco_dels	9	31629602	15	0.430412	0.545488	0.425688	intergenic
9_31138422_31678988_onco_dels	9	31629703	15	0.430412	0.545488	0.425688	intergenic
9_31138422_31678988_onco_dels	9	31629777	15	0.430412	0.545488	0.425688	intergenic
9_31138422_31678988_onco_dels	9	31631227	15	0.430412	0.545488	0.425688	intergenic
9_31138422_31678988_onco_dels	9	31636424	13	0.208556	0.577739	0.717702	intergenic
9_31138422_31678988_onco_dels	9	31637351	13	0.208556	0.577739	0.717702	intergenic
9_31138422_31678988_onco_dels	9	31669518	16	-0.454503	0.519315	0.379482	intergenic
9_31138422_31678988_onco_dels	9	31674177	15	-0.598162	0.543201	0.265625	intergenic
9_31138422_31678988_onco_dels	9	31678988	15	-0.598162	0.543201	0.265625	intergenic
9_32500832_32504294_onco_dels	9	32500832	22	-0.136154	0.447861	0.76117	exonic	DDX58
9_32500832_32504294_onco_dels	9	32503440	22	-0.136154	0.447861	0.76117	intronic	DDX58
9_32500832_32504294_onco_dels	9	32504294	22	-0.136154	0.447861	0.76117	intronic	DDX58
9_35996326_35998726_onco_dels	9	35996326	55	0.11318	0.28631	0.692406	intergenic
9_35996326_35998726_onco_dels	9	35998220	55	0.11318	0.28631	0.692406	intergenic
9_35996326_35998726_onco_dels	9	35998726	56	0.0812452	0.283373	0.774262	intergenic
9_38646995_44866028_onco_dels	9	38646995	9	-1.20344	0.718916	0.0828241	intergenic
9_38646995_44866028_onco_dels	9	38648775	9	-1.20344	0.718916	0.0828241	intergenic
9_38646995_44866028_onco_dels	9	38651472	9	-1.20344	0.718916	0.0828241	intergenic
9_38646995_44866028_onco_dels	9	38652915	9	-1.20344	0.718916	0.0828241	intergenic
9_38646995_44866028_onco_dels	9	38654814	6	-15.7155	517.911	0.00101256	intergenic
9_38646995_44866028_onco_dels	9	38655269	6	-15.7155	517.911	0.00101256	intergenic
9_38646995_44866028_onco_dels	9	38657104	6	-15.7155	517.911	0.00101256	intergenic
9_38646995_44866028_onco_dels	9	38665441	7	-15.7251	480.089	0.000362014	intergenic
9_38646995_44866028_onco_dels	9	38667363	7	-15.7251	480.089	0.000362014	intergenic
9_38646995_44866028_onco_dels	9	38667986	7	-15.7251	480.089	0.000362014	intergenic
9_38646995_44866028_onco_dels	9	38670778	6	-15.7155	517.911	0.00101256	intergenic
9_38646995_44866028_onco_dels	9	38671889	6	-15.7155	517.911	0.00101256	intergenic
9_38646995_44866028_onco_dels	9	38677071	6	-15.7155	517.911	0.00101256	intergenic
9_38646995_44866028_onco_dels	9	38677513	6	-15.7155	517.911	0.00101256	intergenic
9_38646995_44866028_onco_dels	9	38683660	6	-15.7155	517.911	0.00101256	intergenic
9_38646995_44866028_onco_dels	9	38690424	6	-15.7155	517.911	0.00101256	intergenic
9_38646995_44866028_onco_dels	9	38702772	6	-15.7155	517.911	0.00101256	intergenic
9_38646995_44866028_onco_dels	9	38702911	6	-15.7155	517.911	0.00101256	intergenic
9_38646995_44866028_onco_dels	9	38708759	6	-15.7155	517.911	0.00101256	intergenic
9_38646995_44866028_onco_dels	9	38709952	6	-15.7155	517.911	0.00101256	intergenic
9_38646995_44866028_onco_dels	9	38711068	6	-15.7155	517.911	0.00101256	intergenic
9_38646995_44866028_onco_dels	9	38720627	7	-15.8453	488.037	0.00025723	intergenic
9_38646995_44866028_onco_dels	9	38723314	7	-15.8453	488.037	0.00025723	intergenic
9_38646995_44866028_onco_dels	9	38725681	7	-15.8453	488.037	0.00025723	intergenic
9_38646995_44866028_onco_dels	9	38731654	9	-1.80143	0.8127	0.0135271	intergenic
9_38646995_44866028_onco_dels	9	38736045	12	-1.21791	0.631788	0.0457093	intergenic
9_38646995_44866028_onco_dels	9	38738620	12	-1.21791	0.631788	0.0457093	intergenic
9_38646995_44866028_onco_dels	9	38741712	12	-1.21791	0.631788	0.0457093	intergenic
9_38646995_44866028_onco_dels	9	38743727	10	-1.4963	0.707694	0.0257539	intergenic
9_38646995_44866028_onco_dels	9	38746404	9	-1.80143	0.8127	0.0135271	intergenic
9_38646995_44866028_onco_dels	9	38747064	9	-1.80143	0.8127	0.0135271	intergenic
9_38646995_44866028_onco_dels	9	38756606	9	-1.80143	0.8127	0.0135271	intergenic
9_38646995_44866028_onco_dels	9	38762753	9	-1.80143	0.8127	0.0135271	intergenic
9_38646995_44866028_onco_dels	9	38766241	9	-1.80143	0.8127	0.0135271	intergenic
9_38646995_44866028_onco_dels	9	38770134	9	-1.80143	0.8127	0.0135271	intergenic
9_38646995_44866028_onco_dels	9	38771831	9	-1.80143	0.8127	0.0135271	intergenic
9_38646995_44866028_onco_dels	9	38772575	9	-1.80143	0.8127	0.0135271	intergenic
9_38646995_44866028_onco_dels	9	39019085	18	0.0687262	0.488648	0.888043	intergenic
9_38646995_44866028_onco_dels	9	39021035	18	0.0687262	0.488648	0.888043	intergenic
9_38646995_44866028_onco_dels	9	39049316	20	-0.180991	0.460077	0.694139	intergenic
9_38646995_44866028_onco_dels	9	39089258	24	-0.200771	0.421647	0.634164	intronic	CNTNAP3
9_38646995_44866028_onco_dels	9	39096369	24	-0.200771	0.421647	0.634164	intronic	CNTNAP3
9_38646995_44866028_onco_dels	9	39097319	24	-0.200771	0.421647	0.634164	intronic	CNTNAP3
9_38646995_44866028_onco_dels	9	39098698	41	-0.195135	0.31988	0.542389	intronic	CNTNAP3
9_38646995_44866028_onco_dels	9	39101310	40	-0.128553	0.324044	0.691937	intronic	CNTNAP3
9_38646995_44866028_onco_dels	9	39103743	41	-0.0687716	0.320487	0.830228	exonic	CNTNAP3
9_38646995_44866028_onco_dels	9	39151736	40	-0.0146804	0.325343	0.964017	intronic	CNTNAP3
9_38646995_44866028_onco_dels	9	39154913	16	0.275545	0.523844	0.595467	intronic	CNTNAP3
9_38646995_44866028_onco_dels	9	42938804	5	0.0776819	0.927879	0.93313	intergenic
9_38646995_44866028_onco_dels	9	44195054	44	-0.334615	0.316424	0.290342	intergenic
9_38646995_44866028_onco_dels	9	44196871	44	-0.334615	0.316424	0.290342	intergenic
9_38646995_44866028_onco_dels	9	44214681	46	-0.415091	0.309637	0.179245	intergenic
9_38646995_44866028_onco_dels	9	44863631	20	0.0563505	0.478885	0.906161	intergenic
9_38646995_44866028_onco_dels	9	44865026	19	0.183889	0.500468	0.711306	intergenic
9_38646995_44866028_onco_dels	9	44866028	18	0.338914	0.528096	0.514316	intergenic
9_104686536_105512975_onco_dels	9	104686536	5	0.182387	0.919915	0.842017	intergenic
9_104686536_105512975_onco_dels	9	104690092	7	0.533403	0.847672	0.515946	intergenic
9_104686536_105512975_onco_dels	9	104696059	8	0.190125	0.742764	0.796637	intergenic
9_104686536_105512975_onco_dels	9	104705253	8	0.190125	0.742764	0.796637	intergenic
9_104686536_105512975_onco_dels	9	104705331	8	0.190125	0.742764	0.796637	intergenic
9_104686536_105512975_onco_dels	9	104708430	7	0.533403	0.847672	0.515946	intergenic
9_104686536_105512975_onco_dels	9	104709020	7	0.533403	0.847672	0.515946	intergenic
9_104686536_105512975_onco_dels	9	104728905	9	0.815033	0.816859	0.288936	intergenic
9_104686536_105512975_onco_dels	9	104730823	9	0.815033	0.816859	0.288936	intergenic
9_104686536_105512975_onco_dels	9	104733353	9	0.815033	0.816859	0.288936	intergenic
9_104686536_105512975_onco_dels	9	104740269	8	0.598425	0.83463	0.455347	intergenic
9_104686536_105512975_onco_dels	9	104742729	9	0.156681	0.724766	0.827602	intergenic
9_104686536_105512975_onco_dels	9	104759737	9	-0.362649	0.681176	0.597754	intergenic
9_104686536_105512975_onco_dels	9	104759787	10	-0.169325	0.654468	0.797034	intergenic
9_104686536_105512975_onco_dels	9	104760868	10	-0.169325	0.654468	0.797034	intergenic
9_104686536_105512975_onco_dels	9	104760894	10	-0.169325	0.654468	0.797034	intergenic
9_104686536_105512975_onco_dels	9	104765867	19	-0.566382	0.481653	0.245135	intergenic
9_104686536_105512975_onco_dels	9	104766075	19	-0.566382	0.481653	0.245135	intergenic
9_104686536_105512975_onco_dels	9	104768230	19	-0.566382	0.481653	0.245135	intergenic
9_104686536_105512975_onco_dels	9	104771134	19	-0.566382	0.481653	0.245135	intergenic
9_104686536_105512975_onco_dels	9	104781994	18	-0.48379	0.496743	0.336731	intergenic
9_104686536_105512975_onco_dels	9	104782853	18	-0.48379	0.496743	0.336731	intergenic
9_104686536_105512975_onco_dels	9	104785610	18	-0.48379	0.496743	0.336731	intergenic
9_104686536_105512975_onco_dels	9	104794175	18	-0.48379	0.496743	0.336731	intergenic
9_104686536_105512975_onco_dels	9	104799619	18	-0.48379	0.496743	0.336731	intergenic
9_104686536_105512975_onco_dels	9	104802828	18	-0.48379	0.496743	0.336731	intergenic
9_104686536_105512975_onco_dels	9	104808575	17	-0.611437	0.509375	0.236591	intergenic
9_104686536_105512975_onco_dels	9	104813342	17	-0.611437	0.509375	0.236591	intergenic
9_104686536_105512975_onco_dels	9	104816804	19	-0.428997	0.48756	0.385879	intergenic
9_104686536_105512975_onco_dels	9	104819955	17	-0.783129	0.514521	0.130171	intergenic
9_104686536_105512975_onco_dels	9	104834632	22	-0.642329	0.448007	0.155082	intergenic
9_104686536_105512975_onco_dels	9	104837536	18	-0.316933	0.498265	0.527985	intergenic
9_104686536_105512975_onco_dels	9	104840519	18	-0.316933	0.498265	0.527985	intergenic
9_104686536_105512975_onco_dels	9	104845283	18	-0.316933	0.498265	0.527985	intergenic
9_104686536_105512975_onco_dels	9	104845682	18	-0.316933	0.498265	0.527985	intergenic
9_104686536_105512975_onco_dels	9	104849593	17	-0.174375	0.519896	0.738731	intergenic
9_104686536_105512975_onco_dels	9	104863013	17	0.152066	0.538481	0.776221	intergenic
9_104686536_105512975_onco_dels	9	104865617	12	-0.133886	0.603736	0.825113	intergenic
9_104686536_105512975_onco_dels	9	104879699	12	-0.133886	0.603736	0.825113	intergenic
9_104686536_105512975_onco_dels	9	104902874	16	-0.347908	0.518653	0.503186	intergenic
9_104686536_105512975_onco_dels	9	104904232	16	-0.347908	0.518653	0.503186	intergenic
9_104686536_105512975_onco_dels	9	104904454	16	-0.347908	0.518653	0.503186	intergenic
9_104686536_105512975_onco_dels	9	104906690	16	-0.347908	0.518653	0.503186	intergenic
9_104686536_105512975_onco_dels	9	104914135	15	-0.247919	0.53628	0.645016	intergenic
9_104686536_105512975_onco_dels	9	104939023	112	-0.380646	0.197148	0.0543799	intergenic
9_104686536_105512975_onco_dels	9	104941304	123	-0.365238	0.188445	0.0535017	intergenic
9_104686536_105512975_onco_dels	9	104943226	124	-0.352118	0.187708	0.0617032	intergenic
9_104686536_105512975_onco_dels	9	104945929	131	-0.393987	0.183263	0.0320082	intergenic
9_104686536_105512975_onco_dels	9	104946268	131	-0.393987	0.183263	0.0320082	intergenic
9_104686536_105512975_onco_dels	9	104947395	131	-0.393987	0.183263	0.0320082	intergenic
9_104686536_105512975_onco_dels	9	104947643	131	-0.393987	0.183263	0.0320082	intergenic
9_104686536_105512975_onco_dels	9	104958057	125	-0.445162	0.187251	0.0176942	intergenic
9_104686536_105512975_onco_dels	9	104962110	125	-0.445162	0.187251	0.0176942	intergenic
9_104686536_105512975_onco_dels	9	104965221	114	-0.502481	0.195907	0.0103909	intergenic
9_104686536_105512975_onco_dels	9	104982694	18	-0.286155	0.503546	0.568714	intergenic
9_104686536_105512975_onco_dels	9	104991230	18	-0.286155	0.503546	0.568714	intergenic
9_104686536_105512975_onco_dels	9	104994909	18	-0.286155	0.503546	0.568714	intergenic
9_104686536_105512975_onco_dels	9	104997660	17	-0.454515	0.523978	0.382231	intergenic
9_104686536_105512975_onco_dels	9	105009531	17	-0.454515	0.523978	0.382231	intergenic
9_104686536_105512975_onco_dels	9	105014373	19	-0.61637	0.502841	0.212683	intergenic
9_104686536_105512975_onco_dels	9	105016960	19	-0.61637	0.502841	0.212683	intergenic
9_104686536_105512975_onco_dels	9	105019080	19	-0.61637	0.502841	0.212683	intergenic
9_104686536_105512975_onco_dels	9	105025138	18	-0.758201	0.528795	0.140833	intergenic
9_104686536_105512975_onco_dels	9	105029381	18	-0.858452	0.528114	0.0946865	intergenic
9_104686536_105512975_onco_dels	9	105035936	18	-0.858452	0.528114	0.0946865	intergenic
9_104686536_105512975_onco_dels	9	105037065	20	-0.74566	0.493729	0.122439	intergenic
9_104686536_105512975_onco_dels	9	105037839	20	-0.74566	0.493729	0.122439	intergenic
9_104686536_105512975_onco_dels	9	105042090	20	-0.74566	0.493729	0.122439	intergenic
9_104686536_105512975_onco_dels	9	105043748	20	-0.74566	0.493729	0.122439	intergenic
9_104686536_105512975_onco_dels	9	105050664	11	-1.01563	0.649976	0.109652	intergenic
9_104686536_105512975_onco_dels	9	105056347	10	-1.35438	0.714738	0.0462461	intergenic
9_104686536_105512975_onco_dels	9	105063781	12	-1.50119	0.69227	0.0192019	intergenic
9_104686536_105512975_onco_dels	9	105070094	10	-2.43179	1.06876	0.00310597	intergenic
9_104686536_105512975_onco_dels	9	105090815	10	-2.43179	1.06876	0.00310597	intergenic
9_104686536_105512975_onco_dels	9	105094335	10	-2.43179	1.06876	0.00310597	intergenic
9_104686536_105512975_onco_dels	9	105096394	10	-2.43179	1.06876	0.00310597	intergenic
9_104686536_105512975_onco_dels	9	105107600	10	-2.43179	1.06876	0.00310597	intergenic
9_104686536_105512975_onco_dels	9	105108011	10	-2.43179	1.06876	0.00310597	intergenic
9_104686536_105512975_onco_dels	9	105108224	9	-2.39184	1.07339	0.00433143	intergenic
9_104686536_105512975_onco_dels	9	105111298	9	-2.39184	1.07339	0.00433143	intergenic
9_104686536_105512975_onco_dels	9	105117488	5	-1.77244	1.13697	0.0779004	intergenic
9_104686536_105512975_onco_dels	9	105120779	5	-1.77244	1.13697	0.0779004	intergenic
9_104686536_105512975_onco_dels	9	105122350	5	-1.77244	1.13697	0.0779004	intergenic
9_104686536_105512975_onco_dels	9	105122537	5	-1.77244	1.13697	0.0779004	intergenic
9_104686536_105512975_onco_dels	9	105135141	5	-1.77244	1.13697	0.0779004	intergenic
9_104686536_105512975_onco_dels	9	105143274	6	-0.966102	0.887789	0.260492	intergenic
9_104686536_105512975_onco_dels	9	105144083	6	-0.966102	0.887789	0.260492	intergenic
9_104686536_105512975_onco_dels	9	105144688	6	-0.966102	0.887789	0.260492	intergenic
9_104686536_105512975_onco_dels	9	105146883	7	-1.18111	0.853678	0.143324	intergenic
9_104686536_105512975_onco_dels	9	105155561	5	-1.84017	1.13058	0.0640811	intergenic
9_104686536_105512975_onco_dels	9	105155857	5	-1.84017	1.13058	0.0640811	intergenic
9_104686536_105512975_onco_dels	9	105158032	5	-1.84017	1.13058	0.0640811	intergenic
9_104686536_105512975_onco_dels	9	105160778	7	-2.14569	1.08989	0.0163766	intergenic
9_104686536_105512975_onco_dels	9	105160834	7	-2.14569	1.08989	0.0163766	intergenic
9_104686536_105512975_onco_dels	9	105161194	7	-2.14569	1.08989	0.0163766	intergenic
9_104686536_105512975_onco_dels	9	105164337	8	-1.52134	0.828899	0.0459425	intergenic
9_104686536_105512975_onco_dels	9	105166237	8	-1.52134	0.828899	0.0459425	intergenic
9_104686536_105512975_onco_dels	9	105173098	7	-1.3851	0.849977	0.0832343	intergenic
9_104686536_105512975_onco_dels	9	105173809	6	-1.21727	0.880288	0.151378	intergenic
9_104686536_105512975_onco_dels	9	105186697	5	-1.84017	1.13058	0.0640811	intergenic
9_104686536_105512975_onco_dels	9	105208847	6	-1.01448	0.884426	0.235139	intergenic
9_104686536_105512975_onco_dels	9	105214028	6	-1.01448	0.884426	0.235139	intergenic
9_104686536_105512975_onco_dels	9	105235627	14	-0.347703	0.571289	0.54279	intergenic
9_104686536_105512975_onco_dels	9	105239171	12	-0.428467	0.621459	0.490813	intergenic
9_104686536_105512975_onco_dels	9	105243471	12	-0.428467	0.621459	0.490813	intergenic
9_104686536_105512975_onco_dels	9	105246175	11	-0.758811	0.642721	0.227814	intergenic
9_104686536_105512975_onco_dels	9	105260291	16	-0.579473	0.540513	0.276879	intergenic
9_104686536_105512975_onco_dels	9	105279735	20	-0.409946	0.469998	0.382197	intergenic
9_104686536_105512975_onco_dels	9	105292037	25	-0.439324	0.419732	0.293675	ncRNA_intronic	LINC00587
9_104686536_105512975_onco_dels	9	105298240	22	-0.639031	0.452348	0.154498	ncRNA_intronic	LINC00587
9_104686536_105512975_onco_dels	9	105305028	21	-0.571011	0.46097	0.213572	ncRNA_intronic	LINC00587
9_104686536_105512975_onco_dels	9	105323932	15	-0.534758	0.541776	0.324922	ncRNA_intronic	LINC00587
9_104686536_105512975_onco_dels	9	105325292	15	-0.534758	0.541776	0.324922	ncRNA_intronic	LINC00587
9_104686536_105512975_onco_dels	9	105342266	15	-0.493028	0.540904	0.362963	ncRNA_intronic	LINC00587
9_104686536_105512975_onco_dels	9	105347447	15	-0.493028	0.540904	0.362963	ncRNA_intronic	LINC00587
9_104686536_105512975_onco_dels	9	105355578	17	-0.142238	0.510121	0.780825	ncRNA_intronic	LINC00587
9_104686536_105512975_onco_dels	9	105371812	14	-0.195287	0.562606	0.728883	ncRNA_intronic	LINC00587
9_104686536_105512975_onco_dels	9	105390458	13	0.244282	0.587638	0.675363	ncRNA_intronic	LINC00587
9_104686536_105512975_onco_dels	9	105395352	13	0.244282	0.587638	0.675363	ncRNA_intronic	LINC00587
9_104686536_105512975_onco_dels	9	105414408	8	0.272252	0.755995	0.716361	ncRNA_intronic	LINC00587
9_104686536_105512975_onco_dels	9	105414477	8	0.272252	0.755995	0.716361	ncRNA_intronic	LINC00587
9_104686536_105512975_onco_dels	9	105430482	9	-0.120284	0.693811	0.862683	intergenic
9_104686536_105512975_onco_dels	9	105431576	10	-0.197552	0.670121	0.768489	intergenic
9_104686536_105512975_onco_dels	9	105432522	10	-0.197552	0.670121	0.768489	intergenic
9_104686536_105512975_onco_dels	9	105436503	10	-0.197552	0.670121	0.768489	intergenic
9_104686536_105512975_onco_dels	9	105445184	10	-0.197552	0.670121	0.768489	intergenic
9_104686536_105512975_onco_dels	9	105446609	9	-0.472765	0.711396	0.505897	intergenic
9_104686536_105512975_onco_dels	9	105454102	9	-0.472765	0.711396	0.505897	intergenic
9_104686536_105512975_onco_dels	9	105454761	9	-0.472765	0.711396	0.505897	intergenic
9_104686536_105512975_onco_dels	9	105464554	9	-0.472765	0.711396	0.505897	intergenic
9_104686536_105512975_onco_dels	9	105474384	9	-0.472765	0.711396	0.505897	intergenic
9_104686536_105512975_onco_dels	9	105474758	9	-0.472765	0.711396	0.505897	intergenic
9_104686536_105512975_onco_dels	9	105476561	9	-0.472765	0.711396	0.505897	intergenic
9_104686536_105512975_onco_dels	9	105478651	9	-0.472765	0.711396	0.505897	intergenic
9_104686536_105512975_onco_dels	9	105485375	8	-0.68397	0.768328	0.367055	intergenic
9_104686536_105512975_onco_dels	9	105489249	9	-0.951439	0.737479	0.185193	intergenic
9_104686536_105512975_onco_dels	9	105490508	9	-0.951439	0.737479	0.185193	intergenic
9_104686536_105512975_onco_dels	9	105502882	10	-0.995504	0.727189	0.156336	intergenic
9_104686536_105512975_onco_dels	9	105503295	9	-0.744064	0.752594	0.31266	intergenic
9_104686536_105512975_onco_dels	9	105503633	9	-0.744064	0.752594	0.31266	intergenic
9_104686536_105512975_onco_dels	9	105512975	5	-1.37604	1.18071	0.205805	intergenic
9_105566691_105868652_onco_dels	9	105566691	6	0.155573	0.898681	0.861586	intergenic
9_105566691_105868652_onco_dels	9	105573037	6	0.155573	0.898681	0.861586	intergenic
9_105566691_105868652_onco_dels	9	105583926	6	0.155573	0.898681	0.861586	intergenic
9_105566691_105868652_onco_dels	9	105585894	9	0.0277393	0.700895	0.968414	intergenic
9_105566691_105868652_onco_dels	9	105591790	9	0.0277393	0.700895	0.968414	intergenic
9_105566691_105868652_onco_dels	9	105593380	10	0.274037	0.673488	0.681873	intergenic
9_105566691_105868652_onco_dels	9	105595173	11	0.391071	0.653584	0.543946	intergenic
9_105566691_105868652_onco_dels	9	105595627	11	0.391071	0.653584	0.543946	intergenic
9_105566691_105868652_onco_dels	9	105603760	10	0.17558	0.674026	0.793431	intergenic
9_105566691_105868652_onco_dels	9	105632182	10	0.17558	0.674026	0.793431	intergenic
9_105566691_105868652_onco_dels	9	105635106	9	0.465931	0.742697	0.521766	intergenic
9_105566691_105868652_onco_dels	9	105639770	8	0.335114	0.767294	0.658612	intergenic
9_105566691_105868652_onco_dels	9	105644879	41	0.185168	0.341798	0.584911	intergenic
9_105566691_105868652_onco_dels	9	105655400	38	0.115552	0.352523	0.741781	intergenic
9_105566691_105868652_onco_dels	9	105685265	74	0.214176	0.256003	0.397842	intergenic
9_105566691_105868652_onco_dels	9	105692778	75	0.166386	0.25259	0.506747	intergenic
9_105566691_105868652_onco_dels	9	105697460	75	0.166386	0.25259	0.506747	intergenic
9_105566691_105868652_onco_dels	9	105700390	75	0.166386	0.25259	0.506747	intergenic
9_105566691_105868652_onco_dels	9	105704669	74	0.150208	0.253514	0.550768	intergenic
9_105566691_105868652_onco_dels	9	105728627	71	0.305069	0.264275	0.240801	intergenic
9_105566691_105868652_onco_dels	9	105733795	41	0.216653	0.346133	0.526803	intergenic
9_105566691_105868652_onco_dels	9	105771136	163	-0.0139649	0.16631	0.933083	intronic	CYLC2
9_105566691_105868652_onco_dels	9	105780536	191	-0.0255486	0.153652	0.867946	intronic	CYLC2
9_105566691_105868652_onco_dels	9	105785533	192	-0.0132286	0.153211	0.931197	intergenic
9_105566691_105868652_onco_dels	9	105788456	193	-0.0296436	0.152822	0.846205	intergenic
9_105566691_105868652_onco_dels	9	105789727	193	-0.0296436	0.152822	0.846205	intergenic
9_105566691_105868652_onco_dels	9	105790199	193	-0.0296436	0.152822	0.846205	intergenic
9_105566691_105868652_onco_dels	9	105794662	193	-0.0296436	0.152822	0.846205	intergenic
9_105566691_105868652_onco_dels	9	105797832	193	-0.0296436	0.152822	0.846205	intergenic
9_105566691_105868652_onco_dels	9	105800243	193	-0.0296436	0.152822	0.846205	intergenic
9_105566691_105868652_onco_dels	9	105803672	192	-0.0144953	0.153242	0.924642	intergenic
9_105566691_105868652_onco_dels	9	105815502	192	-0.0144953	0.153242	0.924642	intergenic
9_105566691_105868652_onco_dels	9	105819400	192	-0.0144953	0.153242	0.924642	intergenic
9_105566691_105868652_onco_dels	9	105820017	192	-0.0144953	0.153242	0.924642	intergenic
9_105566691_105868652_onco_dels	9	105823914	40	0.325076	0.356224	0.352898	intergenic
9_105566691_105868652_onco_dels	9	105827744	42	0.418783	0.356004	0.22798	intergenic
9_105566691_105868652_onco_dels	9	105836385	42	0.462857	0.357377	0.183539	intergenic
9_105566691_105868652_onco_dels	9	105837587	42	0.462857	0.357377	0.183539	intergenic
9_105566691_105868652_onco_dels	9	105839544	38	0.273803	0.361811	0.443015	intergenic
9_105566691_105868652_onco_dels	9	105844979	38	0.273803	0.361811	0.443015	intergenic
9_105566691_105868652_onco_dels	9	105858882	34	0.182638	0.378061	0.625918	intergenic
9_105566691_105868652_onco_dels	9	105868652	34	0.182638	0.378061	0.625918	intergenic
9_115697999_115874261_onco_dels	9	115697999	5	0.964074	1.13531	0.357855	intergenic
9_115697999_115874261_onco_dels	9	115698346	5	0.964074	1.13531	0.357855	intergenic
9_115697999_115874261_onco_dels	9	115712252	5	0.655016	1.13867	0.542895	intergenic
9_115697999_115874261_onco_dels	9	115714804	20	1.39239	0.632077	0.011388	intergenic
9_115697999_115874261_onco_dels	9	115716155	21	1.42614	0.629584	0.00876842	intergenic
9_115697999_115874261_onco_dels	9	115716647	21	1.42614	0.629584	0.00876842	intergenic
9_115697999_115874261_onco_dels	9	115720888	20	1.36735	0.632794	0.0133059	intergenic
9_115697999_115874261_onco_dels	9	115724490	21	1.06671	0.56259	0.0376806	intergenic
9_115697999_115874261_onco_dels	9	115724549	21	1.06671	0.56259	0.0376806	intergenic
9_115697999_115874261_onco_dels	9	115733274	21	1.06671	0.56259	0.0376806	intergenic
9_115697999_115874261_onco_dels	9	115733682	21	1.06671	0.56259	0.0376806	intergenic
9_115697999_115874261_onco_dels	9	115737459	20	0.998148	0.566569	0.0556485	intergenic
9_115697999_115874261_onco_dels	9	115739165	20	0.998148	0.566569	0.0556485	intergenic
9_115697999_115874261_onco_dels	9	115740667	20	0.998148	0.566569	0.0556485	intergenic
9_115697999_115874261_onco_dels	9	115741956	20	0.998148	0.566569	0.0556485	intergenic
9_115697999_115874261_onco_dels	9	115745240	23	0.802341	0.4878	0.084134	intergenic
9_115697999_115874261_onco_dels	9	115745656	23	0.802341	0.4878	0.084134	intergenic
9_115697999_115874261_onco_dels	9	115747393	22	1.00653	0.521745	0.0385315	intergenic
9_115697999_115874261_onco_dels	9	115759519	23	1.04079	0.518458	0.0303656	exonic	ZNF883
9_115697999_115874261_onco_dels	9	115764076	23	1.04079	0.518458	0.0303656	intronic	ZNF883
9_115697999_115874261_onco_dels	9	115775021	32	1.17799	0.469999	0.00581106	intergenic
9_115697999_115874261_onco_dels	9	115775168	32	1.17799	0.469999	0.00581106	intergenic
9_115697999_115874261_onco_dels	9	115783589	35	1.11053	0.437713	0.0056712	intergenic
9_115697999_115874261_onco_dels	9	115785680	35	1.11053	0.437713	0.0056712	intergenic
9_115697999_115874261_onco_dels	9	115788728	20	1.39389	0.583097	0.00842661	intergenic
9_115697999_115874261_onco_dels	9	115790227	19	1.36229	0.586836	0.0110549	intergenic
9_115697999_115874261_onco_dels	9	115794614	20	1.45401	0.580522	0.00559205	intergenic
9_115697999_115874261_onco_dels	9	115805036	20	1.45401	0.580522	0.00559205	exonic	ZFP37
9_115697999_115874261_onco_dels	9	115811102	21	1.17127	0.535718	0.0191426	intronic	ZFP37
9_115697999_115874261_onco_dels	9	115819250	15	1.16976	0.609347	0.0420946	intergenic
9_115697999_115874261_onco_dels	9	115861201	128	0.117287	0.196802	0.549289	intergenic
9_115697999_115874261_onco_dels	9	115866017	127	0.0930939	0.197096	0.635422	intergenic
9_115697999_115874261_onco_dels	9	115874261	124	0.0263489	0.198297	0.894183	intergenic
9_118456851_118592791_onco_dels	9	118456851	25	0.124261	0.421937	0.768039	intergenic
9_118456851_118592791_onco_dels	9	118475932	23	0.161063	0.441776	0.714888	intergenic
9_118456851_118592791_onco_dels	9	118484799	22	0.0856841	0.450999	0.849226	intergenic
9_118456851_118592791_onco_dels	9	118485528	22	0.0856841	0.450999	0.849226	intergenic
9_118456851_118592791_onco_dels	9	118488654	22	0.0856841	0.450999	0.849226	intergenic
9_118456851_118592791_onco_dels	9	118496037	22	0.0856841	0.450999	0.849226	intergenic
9_118456851_118592791_onco_dels	9	118499474	22	0.0856841	0.450999	0.849226	intergenic
9_118456851_118592791_onco_dels	9	118500190	22	0.0856841	0.450999	0.849226	intergenic
9_118456851_118592791_onco_dels	9	118503865	22	0.0856841	0.450999	0.849226	ncRNA_intronic	LOC101928775
9_118456851_118592791_onco_dels	9	118511398	22	0.0856841	0.450999	0.849226	intergenic
9_118456851_118592791_onco_dels	9	118512297	22	0.0856841	0.450999	0.849226	intergenic
9_118456851_118592791_onco_dels	9	118539497	21	0.23233	0.463418	0.615154	intergenic
9_118456851_118592791_onco_dels	9	118540913	21	0.23233	0.463418	0.615154	intergenic
9_118456851_118592791_onco_dels	9	118552995	21	0.23233	0.463418	0.615154	intergenic
9_118456851_118592791_onco_dels	9	118554432	21	0.23233	0.463418	0.615154	intergenic
9_118456851_118592791_onco_dels	9	118559109	24	0.218515	0.435591	0.614661	intergenic
9_118456851_118592791_onco_dels	9	118592791	25	0.320359	0.428514	0.451902	intergenic
9_119266468_119771893_onco_dels	9	119266468	8	-0.899579	0.73719	0.228451	intronic	ASTN2
9_119266468_119771893_onco_dels	9	119285144	11	-0.946413	0.630605	0.134089	ncRNA_intronic	ASTN2-AS1
9_119266468_119771893_onco_dels	9	119287555	11	-0.946413	0.630605	0.134089	ncRNA_intronic	ASTN2-AS1
9_119266468_119771893_onco_dels	9	119298368	9	-1.29024	0.724678	0.064495	ncRNA_intronic	ASTN2-AS1
9_119266468_119771893_onco_dels	9	119299430	9	-1.29024	0.724678	0.064495	ncRNA_intronic	ASTN2-AS1
9_119266468_119771893_onco_dels	9	119300776	11	-1.14069	0.642048	0.0684919	ncRNA_intronic	ASTN2-AS1
9_119266468_119771893_onco_dels	9	119305421	12	-1.17043	0.635755	0.0573271	ncRNA_intronic	ASTN2-AS1
9_119266468_119771893_onco_dels	9	119307773	12	-1.17043	0.635755	0.0573271	ncRNA_intronic	ASTN2-AS1
9_119266468_119771893_onco_dels	9	119309609	11	-1.02396	0.657257	0.112424	ncRNA_exonic	ASTN2-AS1
9_119266468_119771893_onco_dels	9	119331057	10	-1.28883	0.721478	0.0618572	intronic	ASTN2
9_119266468_119771893_onco_dels	9	119336887	12	-1.20536	0.644134	0.0535861	intronic	ASTN2
9_119266468_119771893_onco_dels	9	119339463	13	-0.919245	0.605596	0.124746	intronic	ASTN2
9_119266468_119771893_onco_dels	9	119341037	12	-0.67205	0.621538	0.277475	intronic	ASTN2
9_119266468_119771893_onco_dels	9	119345414	12	-0.67205	0.621538	0.277475	intronic	ASTN2
9_119266468_119771893_onco_dels	9	119357964	11	-0.925013	0.66584	0.157958	intronic	ASTN2
9_119266468_119771893_onco_dels	9	119365898	11	-0.925013	0.66584	0.157958	intronic	ASTN2
9_119266468_119771893_onco_dels	9	119367476	11	-0.925013	0.66584	0.157958	intronic	ASTN2
9_119266468_119771893_onco_dels	9	119392283	14	-0.703838	0.574292	0.217974	intronic	ASTN2
9_119266468_119771893_onco_dels	9	119397553	15	-0.568411	0.549771	0.301627	intronic	ASTN2
9_119266468_119771893_onco_dels	9	119417834	13	-0.677595	0.582942	0.244831	intronic	ASTN2
9_119266468_119771893_onco_dels	9	119419325	13	-0.677595	0.582942	0.244831	intronic	ASTN2
9_119266468_119771893_onco_dels	9	119423408	14	-0.449428	0.560838	0.424142	intronic	ASTN2
9_119266468_119771893_onco_dels	9	119451159	23	-0.126546	0.439374	0.773551	intronic	ASTN2,TRIM32
9_119266468_119771893_onco_dels	9	119453455	24	-0.241375	0.429209	0.574214	intronic	ASTN2,TRIM32
9_119266468_119771893_onco_dels	9	119458020	26	-0.354853	0.413858	0.390246	intronic	ASTN2,TRIM32
9_119266468_119771893_onco_dels	9	119460430	26	-0.376671	0.411649	0.359011	exonic	TRIM32
9_119266468_119771893_onco_dels	9	119460791	27	-0.440451	0.404788	0.274348	exonic	TRIM32
9_119266468_119771893_onco_dels	9	119461243	25	-0.34788	0.417153	0.404063	exonic	TRIM32
9_119266468_119771893_onco_dels	9	119473765	44	-0.446573	0.314667	0.154657	intronic	ASTN2
9_119266468_119771893_onco_dels	9	119474700	44	-0.446573	0.314667	0.154657	intronic	ASTN2
9_119266468_119771893_onco_dels	9	119476270	44	-0.446573	0.314667	0.154657	intronic	ASTN2
9_119266468_119771893_onco_dels	9	119479260	25	-0.322275	0.414577	0.436589	intronic	ASTN2
9_119266468_119771893_onco_dels	9	119482114	25	-0.319442	0.41461	0.440658	intronic	ASTN2
9_119266468_119771893_onco_dels	9	119483436	24	-0.250053	0.422938	0.554595	intronic	ASTN2
9_119266468_119771893_onco_dels	9	119486520	23	-0.181714	0.432187	0.674583	intronic	ASTN2
9_119266468_119771893_onco_dels	9	119487445	22	-0.119035	0.442042	0.788048	intronic	ASTN2
9_119266468_119771893_onco_dels	9	119487811	22	-0.119035	0.442042	0.788048	intronic	ASTN2
9_119266468_119771893_onco_dels	9	119488641	22	-0.119035	0.442042	0.788048	intronic	ASTN2
9_119266468_119771893_onco_dels	9	119489348	22	-0.119035	0.442042	0.788048	intronic	ASTN2
9_119266468_119771893_onco_dels	9	119489822	22	-0.119035	0.442042	0.788048	intronic	ASTN2
9_119266468_119771893_onco_dels	9	119490455	22	-0.119035	0.442042	0.788048	intronic	ASTN2
9_119266468_119771893_onco_dels	9	119490572	22	-0.119035	0.442042	0.788048	intronic	ASTN2
9_119266468_119771893_onco_dels	9	119492011	23	-0.183043	0.432074	0.672264	intronic	ASTN2
9_119266468_119771893_onco_dels	9	119503195	29	-0.247493	0.392008	0.528463	intronic	ASTN2
9_119266468_119771893_onco_dels	9	119503354	29	-0.247493	0.392008	0.528463	intronic	ASTN2
9_119266468_119771893_onco_dels	9	119503742	30	-0.194957	0.385648	0.613911	intronic	ASTN2
9_119266468_119771893_onco_dels	9	119508354	34	-0.252433	0.362533	0.487348	intronic	ASTN2
9_119266468_119771893_onco_dels	9	119509027	33	-0.334063	0.367938	0.365108	intronic	ASTN2
9_119266468_119771893_onco_dels	9	119509119	33	-0.334063	0.367938	0.365108	intronic	ASTN2
9_119266468_119771893_onco_dels	9	119510525	34	-0.358345	0.364293	0.32598	intronic	ASTN2
9_119266468_119771893_onco_dels	9	119512390	35	-0.275409	0.358857	0.443633	intronic	ASTN2
9_119266468_119771893_onco_dels	9	119512923	35	-0.275409	0.358857	0.443633	intronic	ASTN2
9_119266468_119771893_onco_dels	9	119516944	28	-0.313414	0.396197	0.429459	intronic	ASTN2
9_119266468_119771893_onco_dels	9	119520660	27	-0.534562	0.405481	0.185298	intronic	ASTN2
9_119266468_119771893_onco_dels	9	119525765	27	-0.261371	0.39964	0.514172	intronic	ASTN2
9_119266468_119771893_onco_dels	9	119526375	29	-0.425099	0.38467	0.269569	intronic	ASTN2
9_119266468_119771893_onco_dels	9	119530849	27	-0.668139	0.403804	0.0967618	intronic	ASTN2
9_119266468_119771893_onco_dels	9	119531310	27	-0.668139	0.403804	0.0967618	intronic	ASTN2
9_119266468_119771893_onco_dels	9	119533737	28	-0.536393	0.396163	0.175273	intronic	ASTN2
9_119266468_119771893_onco_dels	9	119539531	29	-0.444182	0.38803	0.252679	intronic	ASTN2
9_119266468_119771893_onco_dels	9	119544164	31	-0.339359	0.376621	0.369015	intronic	ASTN2
9_119266468_119771893_onco_dels	9	119546021	32	-0.279979	0.370646	0.451611	intronic	ASTN2
9_119266468_119771893_onco_dels	9	119550051	32	-0.279979	0.370646	0.451611	intronic	ASTN2
9_119266468_119771893_onco_dels	9	119550176	29	-0.15027	0.389428	0.700311	intronic	ASTN2
9_119266468_119771893_onco_dels	9	119567956	21	-0.131956	0.454763	0.771961	exonic	ASTN2
9_119266468_119771893_onco_dels	9	119575226	20	0.213134	0.474908	0.651821	intronic	ASTN2
9_119266468_119771893_onco_dels	9	119577258	20	0.213134	0.474908	0.651821	intronic	ASTN2
9_119266468_119771893_onco_dels	9	119578333	20	0.213134	0.474908	0.651821	intronic	ASTN2
9_119266468_119771893_onco_dels	9	119578433	20	0.213134	0.474908	0.651821	intronic	ASTN2
9_119266468_119771893_onco_dels	9	119580735	20	0.216828	0.474613	0.645956	intronic	ASTN2
9_119266468_119771893_onco_dels	9	119582075	21	0.288815	0.466442	0.532208	intronic	ASTN2
9_119266468_119771893_onco_dels	9	119582872	21	0.288815	0.466442	0.532208	intronic	ASTN2
9_119266468_119771893_onco_dels	9	119585852	21	0.288815	0.466442	0.532208	intronic	ASTN2
9_119266468_119771893_onco_dels	9	119594958	19	0.805435	0.539751	0.1174	intronic	ASTN2
9_119266468_119771893_onco_dels	9	119598413	23	0.884382	0.490909	0.0576866	intronic	ASTN2
9_119266468_119771893_onco_dels	9	119598710	23	0.884382	0.490909	0.0576866	intronic	ASTN2
9_119266468_119771893_onco_dels	9	119599526	23	0.884382	0.490909	0.0576866	intronic	ASTN2
9_119266468_119771893_onco_dels	9	119614485	21	0.650987	0.501848	0.178949	intronic	ASTN2
9_119266468_119771893_onco_dels	9	119615676	21	0.650987	0.501848	0.178949	intronic	ASTN2
9_119266468_119771893_onco_dels	9	119616074	23	0.322657	0.454516	0.471962	intronic	ASTN2
9_119266468_119771893_onco_dels	9	119616932	17	0.898947	0.592031	0.106345	intronic	ASTN2
9_119266468_119771893_onco_dels	9	119616932	19	0.444549	0.510957	0.373807	intronic	ASTN2
9_119266468_119771893_onco_dels	9	119617656	17	0.898947	0.592031	0.106345	intronic	ASTN2
9_119266468_119771893_onco_dels	9	119618830	17	0.898947	0.592031	0.106345	intronic	ASTN2
9_119266468_119771893_onco_dels	9	119622438	13	0.558718	0.627424	0.360201	intronic	ASTN2
9_119266468_119771893_onco_dels	9	119627987	15	0.542902	0.57512	0.334676	intronic	ASTN2
9_119266468_119771893_onco_dels	9	119633968	14	0.399872	0.588037	0.490371	intronic	ASTN2
9_119266468_119771893_onco_dels	9	119641176	12	0.420365	0.636888	0.501703	intronic	ASTN2
9_119266468_119771893_onco_dels	9	119646682	12	0.420365	0.636888	0.501703	intronic	ASTN2
9_119266468_119771893_onco_dels	9	119649615	11	0.249941	0.654912	0.700205	intronic	ASTN2
9_119266468_119771893_onco_dels	9	119655679	10	0.140705	0.674865	0.834245	intronic	ASTN2
9_119266468_119771893_onco_dels	9	119659517	13	0.221986	0.59173	0.705699	intronic	ASTN2
9_119266468_119771893_onco_dels	9	119665210	12	0.459178	0.636625	0.462305	intronic	ASTN2
9_119266468_119771893_onco_dels	9	119672835	12	0.542561	0.634116	0.381975	intronic	ASTN2
9_119266468_119771893_onco_dels	9	119673408	12	0.542561	0.634116	0.381975	intronic	ASTN2
9_119266468_119771893_onco_dels	9	119683394	10	0.778442	0.713042	0.257669	intronic	ASTN2
9_119266468_119771893_onco_dels	9	119685539	9	1.06204	0.814603	0.159621	intronic	ASTN2
9_119266468_119771893_onco_dels	9	119694574	10	1.15774	0.802467	0.113898	intronic	ASTN2
9_119266468_119771893_onco_dels	9	119697245	11	1.25893	0.792021	0.0766298	intronic	ASTN2
9_119266468_119771893_onco_dels	9	119699452	9	1.74488	1.07007	0.0468	intronic	ASTN2
9_119266468_119771893_onco_dels	9	119706183	7	1.60085	1.09345	0.0869813	intronic	ASTN2
9_119266468_119771893_onco_dels	9	119709428	7	1.60085	1.09345	0.0869813	intronic	ASTN2
9_119266468_119771893_onco_dels	9	119710771	7	1.60085	1.09345	0.0869813	intronic	ASTN2
9_119266468_119771893_onco_dels	9	119712401	7	1.60085	1.09345	0.0869813	intronic	ASTN2
9_119266468_119771893_onco_dels	9	119720910	6	1.32381	1.11142	0.179626	intronic	ASTN2
9_119266468_119771893_onco_dels	9	119724111	6	1.32381	1.11142	0.179626	intronic	ASTN2
9_119266468_119771893_onco_dels	9	119732360	6	1.32381	1.11142	0.179626	intronic	ASTN2
9_119266468_119771893_onco_dels	9	119740801	5	15.0053	573.167	0.0212632	intronic	ASTN2
9_119266468_119771893_onco_dels	9	119742974	5	15.0053	573.167	0.0212632	intronic	ASTN2
9_119266468_119771893_onco_dels	9	119745284	5	15.0053	573.167	0.0212632	intronic	ASTN2
9_119266468_119771893_onco_dels	9	119745997	5	15.0053	573.167	0.0212632	intronic	ASTN2
9_119266468_119771893_onco_dels	9	119753154	5	15.0053	573.167	0.0212632	intronic	ASTN2
9_119266468_119771893_onco_dels	9	119762707	5	15.0053	573.167	0.0212632	intronic	ASTN2
9_119266468_119771893_onco_dels	9	119771893	5	15.0053	573.167	0.0212632	intronic	ASTN2
9_121419279_121427985_onco_dels	9	121419279	12	-0.801589	0.64344	0.20004	intergenic
9_121419279_121427985_onco_dels	9	121420994	638	-0.120904	0.083327	0.146908	intergenic
9_121419279_121427985_onco_dels	9	121422012	639	-0.118575	0.083264	0.154546	intergenic
9_121419279_121427985_onco_dels	9	121422098	639	-0.118575	0.083264	0.154546	intergenic
9_121419279_121427985_onco_dels	9	121422261	627	-0.109129	0.0840611	0.194354	intergenic
9_121419279_121427985_onco_dels	9	121427985	19	-0.252002	0.480353	0.599364	intergenic
9_122959147_122997106_onco_dels	9	122959147	37	0.552319	0.342798	0.105439	intergenic
9_122959147_122997106_onco_dels	9	122960228	37	0.552319	0.342798	0.105439	intergenic
9_122959147_122997106_onco_dels	9	122965218	39	0.443441	0.331735	0.180946	intergenic
9_122959147_122997106_onco_dels	9	122972617	39	0.443441	0.331735	0.180946	intergenic
9_122959147_122997106_onco_dels	9	122978770	39	0.443441	0.331735	0.180946	intergenic
9_122959147_122997106_onco_dels	9	122978881	39	0.443441	0.331735	0.180946	intergenic
9_122959147_122997106_onco_dels	9	122990969	35	0.545603	0.353143	0.120279	intergenic
9_122959147_122997106_onco_dels	9	122997106	27	0.647899	0.405433	0.106664	intergenic
9_124334994_124364349_onco_dels	9	124334994	11	0.570029	0.697222	0.398564	intronic	DAB2IP
9_124334994_124364349_onco_dels	9	124335142	11	0.570029	0.697222	0.398564	intronic	DAB2IP
9_124334994_124364349_onco_dels	9	124336665	11	0.570029	0.697222	0.398564	intronic	DAB2IP
9_124334994_124364349_onco_dels	9	124338865	14	0.827368	0.666197	0.186135	intronic	DAB2IP
9_124334994_124364349_onco_dels	9	124339034	13	0.74302	0.67509	0.246355	intronic	DAB2IP
9_124334994_124364349_onco_dels	9	124339822	13	0.74302	0.67509	0.246355	intronic	DAB2IP
9_124334994_124364349_onco_dels	9	124344317	6	-0.489956	0.83408	0.558725	intronic	DAB2IP
9_124334994_124364349_onco_dels	9	124344832	6	-0.489956	0.83408	0.558725	intronic	DAB2IP
9_124334994_124364349_onco_dels	9	124354844	7	-0.203834	0.778077	0.794419	intronic	DAB2IP
9_124334994_124364349_onco_dels	9	124356876	6	0.118423	0.878172	0.89208	intronic	DAB2IP
9_124334994_124364349_onco_dels	9	124356943	6	0.118423	0.878172	0.89208	intronic	DAB2IP
9_124334994_124364349_onco_dels	9	124360546	6	0.118423	0.878172	0.89208	intronic	DAB2IP
9_124334994_124364349_onco_dels	9	124362272	6	0.118423	0.878172	0.89208	intronic	DAB2IP
9_124334994_124364349_onco_dels	9	124362502	6	0.118423	0.878172	0.89208	intronic	DAB2IP
9_124334994_124364349_onco_dels	9	124363379	5	0.672895	1.12127	0.523296	intronic	DAB2IP
9_124334994_124364349_onco_dels	9	124364349	5	0.672895	1.12127	0.523296	intronic	DAB2IP
9_124897507_124897557_onco_dels	9	124897507	37	-0.0463531	0.349108	0.894387	intronic	NDUFA8
9_124897507_124897557_onco_dels	9	124897527	37	-0.0463531	0.349108	0.894387	intronic	NDUFA8
9_124897507_124897557_onco_dels	9	124897557	34	0.150992	0.364072	0.677804	intronic	NDUFA8
9_134657367_134663269_onco_dels	9	134657367	73	-0.221642	0.256375	0.391189	intergenic
9_134657367_134663269_onco_dels	9	134662138	73	-0.221642	0.256375	0.391189	intergenic
9_134657367_134663269_onco_dels	9	134663269	73	-0.221642	0.256375	0.391189	intergenic
9_136131188_136132908_onco_dels	9	136131188	16	-0.292788	0.540009	0.588163	exonic	ABO
9_136131188_136132908_onco_dels	9	136131635	17	-0.445409	0.52223	0.393604	exonic	ABO
9_136131188_136132908_onco_dels	9	136132303	17	-0.445409	0.52223	0.393604	intronic	ABO
9_136131188_136132908_onco_dels	9	136132908	13	-0.605769	0.596085	0.309449	exonic	ABO
10_1443016_1452786_onco_dels	10	1443016	66	-0.0139253	0.257404	0.956858	intronic	ADARB2
10_1443016_1452786_onco_dels	10	1447951	66	-0.0139253	0.257404	0.956858	intronic	ADARB2
10_1443016_1452786_onco_dels	10	1452786	67	0.00418079	0.255764	0.986958	intronic	ADARB2
10_3723698_3727947_onco_dels	10	3723698	35	0.165795	0.389352	0.667137	ncRNA_intronic	LOC105376360
10_3723698_3727947_onco_dels	10	3724752	35	0.165795	0.389352	0.667137	ncRNA_intronic	LOC105376360
10_3723698_3727947_onco_dels	10	3727947	35	0.165795	0.389352	0.667137	ncRNA_intronic	LOC105376360
10_6651941_6838371_onco_dels	10	6651941	12	0.507768	0.631222	0.411384	intergenic
10_6651941_6838371_onco_dels	10	6655306	778	-0.00797831	0.0756347	0.916	intergenic
10_6651941_6838371_onco_dels	10	6657320	778	-0.00797831	0.0756347	0.916	intergenic
10_6651941_6838371_onco_dels	10	6662135	778	-0.00797831	0.0756347	0.916	ncRNA_intronic	LOC101928150
10_6651941_6838371_onco_dels	10	6666823	9	0.0135443	0.702051	0.984605	ncRNA_intronic	LOC101928150
10_6651941_6838371_onco_dels	10	6677767	28	-0.0696363	0.393541	0.85957	ncRNA_intronic	LOC101928150
10_6651941_6838371_onco_dels	10	6693011	28	-0.0696363	0.393541	0.85957	intergenic
10_6651941_6838371_onco_dels	10	6695485	28	-0.0696363	0.393541	0.85957	intergenic
10_6651941_6838371_onco_dels	10	6697086	28	-0.0696363	0.393541	0.85957	intergenic
10_6651941_6838371_onco_dels	10	6698096	28	-0.0696363	0.393541	0.85957	intergenic
10_6651941_6838371_onco_dels	10	6699193	28	-0.0696363	0.393541	0.85957	intergenic
10_6651941_6838371_onco_dels	10	6702598	28	-0.0696363	0.393541	0.85957	intergenic
10_6651941_6838371_onco_dels	10	6705383	28	-0.0696363	0.393541	0.85957	intergenic
10_6651941_6838371_onco_dels	10	6711880	28	-0.0696363	0.393541	0.85957	intergenic
10_6651941_6838371_onco_dels	10	6714175	28	-0.0696363	0.393541	0.85957	intergenic
10_6651941_6838371_onco_dels	10	6714979	28	-0.0696363	0.393541	0.85957	intergenic
10_6651941_6838371_onco_dels	10	6718305	28	-0.0696363	0.393541	0.85957	intergenic
10_6651941_6838371_onco_dels	10	6720799	28	-0.0696363	0.393541	0.85957	intergenic
10_6651941_6838371_onco_dels	10	6724940	28	-0.0696363	0.393541	0.85957	intergenic
10_6651941_6838371_onco_dels	10	6734030	28	-0.0696363	0.393541	0.85957	intergenic
10_6651941_6838371_onco_dels	10	6736921	28	-0.0696363	0.393541	0.85957	intergenic
10_6651941_6838371_onco_dels	10	6737384	28	-0.0696363	0.393541	0.85957	intergenic
10_6651941_6838371_onco_dels	10	6738930	28	-0.0696363	0.393541	0.85957	intergenic
10_6651941_6838371_onco_dels	10	6740052	28	-0.0696363	0.393541	0.85957	intergenic
10_6651941_6838371_onco_dels	10	6743781	28	-0.0696363	0.393541	0.85957	intergenic
10_6651941_6838371_onco_dels	10	6756983	28	-0.0696363	0.393541	0.85957	intergenic
10_6651941_6838371_onco_dels	10	6766634	28	-0.0696363	0.393541	0.85957	intergenic
10_6651941_6838371_onco_dels	10	6769130	29	0.0313831	0.3873	0.935407	intergenic
10_6651941_6838371_onco_dels	10	6773835	30	-0.0202782	0.380683	0.957519	intergenic
10_6651941_6838371_onco_dels	10	6778095	30	-0.0202782	0.380683	0.957519	intergenic
10_6651941_6838371_onco_dels	10	6779443	30	-0.0202782	0.380683	0.957519	ncRNA_exonic	LINP1
10_6651941_6838371_onco_dels	10	6781607	28	-0.0696363	0.393541	0.85957	intergenic
10_6651941_6838371_onco_dels	10	6782769	28	-0.0696363	0.393541	0.85957	intergenic
10_6651941_6838371_onco_dels	10	6784000	28	-0.0696363	0.393541	0.85957	intergenic
10_6651941_6838371_onco_dels	10	6784589	28	-0.0696363	0.393541	0.85957	intergenic
10_6651941_6838371_onco_dels	10	6786045	28	-0.0696363	0.393541	0.85957	intergenic
10_6651941_6838371_onco_dels	10	6786682	28	-0.0696363	0.393541	0.85957	intergenic
10_6651941_6838371_onco_dels	10	6789463	28	-0.0696363	0.393541	0.85957	intergenic
10_6651941_6838371_onco_dels	10	6793562	28	-0.0696363	0.393541	0.85957	intergenic
10_6651941_6838371_onco_dels	10	6793861	28	-0.0696363	0.393541	0.85957	intergenic
10_6651941_6838371_onco_dels	10	6795493	28	-0.0696363	0.393541	0.85957	intergenic
10_6651941_6838371_onco_dels	10	6796743	28	-0.0696363	0.393541	0.85957	intergenic
10_6651941_6838371_onco_dels	10	6800764	28	-0.0696363	0.393541	0.85957	intergenic
10_6651941_6838371_onco_dels	10	6806101	28	-0.0696363	0.393541	0.85957	intergenic
10_6651941_6838371_onco_dels	10	6813002	30	-0.0409416	0.38015	0.91424	intergenic
10_6651941_6838371_onco_dels	10	6819487	30	-0.0409416	0.38015	0.91424	ncRNA_intronic	LINC00706
10_6651941_6838371_onco_dels	10	6829463	30	-0.0409416	0.38015	0.91424	ncRNA_intronic	LINC00707
10_6651941_6838371_onco_dels	10	6831860	30	-0.0409416	0.38015	0.91424	ncRNA_intronic	LINC00707
10_6651941_6838371_onco_dels	10	6835673	30	-0.0409416	0.38015	0.91424	ncRNA_intronic	LINC00707
10_6651941_6838371_onco_dels	10	6837576	30	-0.0409416	0.38015	0.91424	ncRNA_intronic	LINC00707
10_6651941_6838371_onco_dels	10	6838371	30	-0.0409416	0.38015	0.91424	ncRNA_intronic	LINC00707
10_7498906_7506562_onco_dels	10	7498906	55	-0.0200056	0.283762	0.943809	intergenic
10_7498906_7506562_onco_dels	10	7499528	55	-0.0200056	0.283762	0.943809	intergenic
10_7498906_7506562_onco_dels	10	7506562	55	-0.0200056	0.283762	0.943809	intergenic
10_9419161_9870792_onco_dels	10	9419161	5	-0.450394	0.934069	0.62627	intergenic
10_9419161_9870792_onco_dels	10	9428807	9	0.162697	0.680954	0.810716	intergenic
10_9419161_9870792_onco_dels	10	9429516	10	-0.0619344	0.641006	0.923035	intergenic
10_9419161_9870792_onco_dels	10	9448569	11	-0.439633	0.641008	0.486575	intergenic
10_9419161_9870792_onco_dels	10	9459295	11	-0.439633	0.641008	0.486575	intergenic
10_9419161_9870792_onco_dels	10	9464903	10	-0.691453	0.703753	0.309223	intergenic
10_9419161_9870792_onco_dels	10	9480119	9	-0.630739	0.715331	0.365258	intergenic
10_9419161_9870792_onco_dels	10	9481842	8	-1.02974	0.825411	0.182459	intergenic
10_9419161_9870792_onco_dels	10	9511933	7	-1.77306	1.09069	0.0533082	intergenic
10_9419161_9870792_onco_dels	10	9521066	7	-1.77306	1.09069	0.0533082	intergenic
10_9419161_9870792_onco_dels	10	9533300	7	-1.77306	1.09069	0.0533082	intergenic
10_9419161_9870792_onco_dels	10	9550386	5	-15.3792	549.527	0.00593607	intergenic
10_9419161_9870792_onco_dels	10	9551941	6	-15.3619	500.622	0.00266311	intergenic
10_9419161_9870792_onco_dels	10	9590060	15	-1.25115	0.592146	0.0237468	intergenic
10_9419161_9870792_onco_dels	10	9594872	15	-1.25115	0.592146	0.0237468	intergenic
10_9419161_9870792_onco_dels	10	9598840	15	-1.25115	0.592146	0.0237468	intergenic
10_9419161_9870792_onco_dels	10	9604930	14	-1.56568	0.659574	0.00817915	intergenic
10_9419161_9870792_onco_dels	10	9610144	14	-1.56568	0.659574	0.00817915	intergenic
10_9419161_9870792_onco_dels	10	9615467	14	-1.56568	0.659574	0.00817915	intergenic
10_9419161_9870792_onco_dels	10	9617015	14	-1.56568	0.659574	0.00817915	intergenic
10_9419161_9870792_onco_dels	10	9644800	14	-1.56568	0.659574	0.00817915	intergenic
10_9419161_9870792_onco_dels	10	9651244	14	-1.56568	0.659574	0.00817915	intergenic
10_9419161_9870792_onco_dels	10	9677810	16	-1.14883	0.545751	0.0275676	intergenic
10_9419161_9870792_onco_dels	10	9681387	16	-1.14883	0.545751	0.0275676	intergenic
10_9419161_9870792_onco_dels	10	9696188	16	-1.14883	0.545751	0.0275676	intergenic
10_9419161_9870792_onco_dels	10	9707652	16	-1.14883	0.545751	0.0275676	intergenic
10_9419161_9870792_onco_dels	10	9710675	16	-1.14883	0.545751	0.0275676	intergenic
10_9419161_9870792_onco_dels	10	9720181	19	-0.747628	0.474199	0.111674	intergenic
10_9419161_9870792_onco_dels	10	9736439	10	-0.598664	0.643117	0.354768	intergenic
10_9419161_9870792_onco_dels	10	9739311	10	-0.598664	0.643117	0.354768	intergenic
10_9419161_9870792_onco_dels	10	9749448	10	-0.598664	0.643117	0.354768	intergenic
10_9419161_9870792_onco_dels	10	9776166	12	0.197368	0.619528	0.747703	intergenic
10_9419161_9870792_onco_dels	10	9779042	12	0.197368	0.619528	0.747703	intergenic
10_9419161_9870792_onco_dels	10	9779937	12	0.197368	0.619528	0.747703	intergenic
10_9419161_9870792_onco_dels	10	9790386	9	-0.348722	0.682128	0.611971	intergenic
10_9419161_9870792_onco_dels	10	9791983	9	-0.348722	0.682128	0.611971	intergenic
10_9419161_9870792_onco_dels	10	9802634	9	-0.348722	0.682128	0.611971	intergenic
10_9419161_9870792_onco_dels	10	9804989	9	-0.348722	0.682128	0.611971	intergenic
10_9419161_9870792_onco_dels	10	9815411	9	-0.348722	0.682128	0.611971	intergenic
10_9419161_9870792_onco_dels	10	9819541	9	-0.348722	0.682128	0.611971	intergenic
10_9419161_9870792_onco_dels	10	9823594	9	-0.348722	0.682128	0.611971	intergenic
10_9419161_9870792_onco_dels	10	9838238	8	-0.118793	0.739632	0.873006	intergenic
10_9419161_9870792_onco_dels	10	9848073	5	0.657034	1.13164	0.538593	intergenic
10_9419161_9870792_onco_dels	10	9863986	6	0.860886	1.10536	0.396308	intergenic
10_9419161_9870792_onco_dels	10	9870680	6	0.860886	1.10536	0.396308	intergenic
10_9419161_9870792_onco_dels	10	9870792	6	0.860886	1.10536	0.396308	intergenic
10_14987181_15081687_onco_dels	10	14987181	37	-0.202374	0.341682	0.554248	exonic	DCLRE1C
10_14987181_15081687_onco_dels	10	14987440	38	-0.154889	0.337241	0.646563	UTR5	DCLRE1C
10_14987181_15081687_onco_dels	10	14991453	38	-0.154889	0.337241	0.646563	intronic	DCLRE1C
10_14987181_15081687_onco_dels	10	14996416	38	-0.154889	0.337241	0.646563	UTR5	DCLRE1C
10_14987181_15081687_onco_dels	10	15008493	39	-0.109044	0.333148	0.743789	exonic	MEIG1
10_14987181_15081687_onco_dels	10	15009109	38	-0.154069	0.33722	0.648284	intronic	MEIG1
10_14987181_15081687_onco_dels	10	15012535	38	-0.154069	0.33722	0.648284	intronic	MEIG1
10_14987181_15081687_onco_dels	10	15014844	38	-0.154069	0.33722	0.648284	UTR3	MEIG1
10_14987181_15081687_onco_dels	10	15020847	39	-0.0971829	0.333077	0.770741	intergenic
10_14987181_15081687_onco_dels	10	15026068	39	-0.0971829	0.333077	0.770741	intergenic
10_14987181_15081687_onco_dels	10	15027214	37	-0.0931741	0.342694	0.785972	intergenic
10_14987181_15081687_onco_dels	10	15035631	18	-0.235818	0.491416	0.63173	intergenic
10_14987181_15081687_onco_dels	10	15037868	18	-0.235818	0.491416	0.63173	intergenic
10_14987181_15081687_onco_dels	10	15044857	16	-0.0418547	0.525145	0.93653	intergenic
10_14987181_15081687_onco_dels	10	15045634	17	0.052383	0.51283	0.918526	intergenic
10_14987181_15081687_onco_dels	10	15054182	15	0.107185	0.551071	0.845297	intergenic
10_14987181_15081687_onco_dels	10	15060883	18	-0.110525	0.49433	0.823466	ncRNA_intronic	ACBD7-DCLRE1CP1,DCLRE1CP1
10_14987181_15081687_onco_dels	10	15073053	8	-0.0230805	0.739955	0.97514	ncRNA_intronic	ACBD7-DCLRE1CP1,DCLRE1CP1
10_14987181_15081687_onco_dels	10	15073244	7	-0.251815	0.775417	0.747079	ncRNA_intronic	ACBD7-DCLRE1CP1,DCLRE1CP1
10_14987181_15081687_onco_dels	10	15079699	7	-0.251815	0.775417	0.747079	ncRNA_intronic	ACBD7-DCLRE1CP1
10_14987181_15081687_onco_dels	10	15081687	5	-0.0671839	0.928834	0.942465	ncRNA_intronic	ACBD7-DCLRE1CP1
10_19003093_19826238_onco_dels	10	19003093	5	1.08284	1.12868	0.293899	intergenic
10_19003093_19826238_onco_dels	10	19013396	6	0.44413	0.8778	0.6058	intergenic
10_19003093_19826238_onco_dels	10	19015304	5	0.0796213	0.926953	0.931388	intergenic
10_19003093_19826238_onco_dels	10	19023660	5	0.0796213	0.926953	0.931388	intergenic
10_19003093_19826238_onco_dels	10	19023865	5	0.0796213	0.926953	0.931388	intergenic
10_19003093_19826238_onco_dels	10	19026841	5	0.0796213	0.926953	0.931388	intergenic
10_19003093_19826238_onco_dels	10	19043635	5	0.0796213	0.926953	0.931388	intergenic
10_19003093_19826238_onco_dels	10	19073487	6	-1.46581	1.12078	0.136337	intergenic
10_19003093_19826238_onco_dels	10	19074461	6	-1.46581	1.12078	0.136337	intergenic
10_19003093_19826238_onco_dels	10	19081595	6	-1.46581	1.12078	0.136337	intergenic
10_19003093_19826238_onco_dels	10	19090812	7	-1.75317	1.09587	0.0578746	intergenic
10_19003093_19826238_onco_dels	10	19090952	7	-1.75317	1.09587	0.0578746	intergenic
10_19003093_19826238_onco_dels	10	19092008	7	-1.75317	1.09587	0.0578746	intergenic
10_19003093_19826238_onco_dels	10	19097858	9	-1.28396	0.825404	0.0896742	intergenic
10_19003093_19826238_onco_dels	10	19120169	12	-0.275396	0.614306	0.652288	intergenic
10_19003093_19826238_onco_dels	10	19122016	13	-0.383848	0.596661	0.51573	intergenic
10_19003093_19826238_onco_dels	10	19123809	13	-0.383848	0.596661	0.51573	intergenic
10_19003093_19826238_onco_dels	10	19133713	13	-0.383848	0.596661	0.51573	intergenic
10_19003093_19826238_onco_dels	10	19148684	15	-0.487743	0.55859	0.378044	intergenic
10_19003093_19826238_onco_dels	10	19160986	16	-0.414139	0.540729	0.441696	intergenic
10_19003093_19826238_onco_dels	10	19174999	16	-0.414139	0.540729	0.441696	intergenic
10_19003093_19826238_onco_dels	10	19198427	16	-0.414139	0.540729	0.441696	intergenic
10_19003093_19826238_onco_dels	10	19228730	12	-0.275396	0.614306	0.652288	intergenic
10_19003093_19826238_onco_dels	10	19249300	11	0.218716	0.647344	0.734939	intergenic
10_19003093_19826238_onco_dels	10	19257664	10	-0.133317	0.663903	0.840869	intergenic
10_19003093_19826238_onco_dels	10	19272870	10	-0.0736443	0.673277	0.912912	intergenic
10_19003093_19826238_onco_dels	10	19275658	9	-0.211815	0.709082	0.764599	intergenic
10_19003093_19826238_onco_dels	10	19282772	9	-0.211815	0.709082	0.764599	intergenic
10_19003093_19826238_onco_dels	10	19284457	8	-0.113218	0.736232	0.877795	intergenic
10_19003093_19826238_onco_dels	10	19297989	9	-0.319439	0.696266	0.645127	intergenic
10_19003093_19826238_onco_dels	10	19307536	9	-0.319439	0.696266	0.645127	intergenic
10_19003093_19826238_onco_dels	10	19313546	8	-0.514962	0.752131	0.486861	intergenic
10_19003093_19826238_onco_dels	10	19315274	10	-0.305762	0.66567	0.643373	intergenic
10_19003093_19826238_onco_dels	10	19328816	78	-0.0254247	0.238309	0.915034	intergenic
10_19003093_19826238_onco_dels	10	19330039	79	-0.0459509	0.236799	0.84612	intergenic
10_19003093_19826238_onco_dels	10	19333762	79	-0.0459509	0.236799	0.84612	intergenic
10_19003093_19826238_onco_dels	10	19335272	72	-0.0694723	0.24782	0.779165	intergenic
10_19003093_19826238_onco_dels	10	19336118	72	-0.0694723	0.24782	0.779165	intergenic
10_19003093_19826238_onco_dels	10	19341911	72	-0.0694723	0.24782	0.779165	intronic	MALRD1
10_19003093_19826238_onco_dels	10	19344345	52	-0.127274	0.294033	0.664712	intronic	MALRD1
10_19003093_19826238_onco_dels	10	19349377	10	-0.490394	0.666125	0.456715	intronic	MALRD1
10_19003093_19826238_onco_dels	10	19357737	9	-0.82539	0.732253	0.245371	intronic	MALRD1
10_19003093_19826238_onco_dels	10	19360098	9	-0.82539	0.732253	0.245371	intronic	MALRD1
10_19003093_19826238_onco_dels	10	19365648	8	-1.27549	0.844167	0.104684	intronic	MALRD1
10_19003093_19826238_onco_dels	10	19373472	8	-1.27549	0.844167	0.104684	intronic	MALRD1
10_19003093_19826238_onco_dels	10	19385420	14	-0.511277	0.554536	0.35358	intronic	MALRD1
10_19003093_19826238_onco_dels	10	19389146	14	-0.511277	0.554536	0.35358	intronic	MALRD1
10_19003093_19826238_onco_dels	10	19393375	14	-0.511277	0.554536	0.35358	intronic	MALRD1
10_19003093_19826238_onco_dels	10	19405531	13	-0.393691	0.572195	0.490775	intronic	MALRD1
10_19003093_19826238_onco_dels	10	19410055	13	-0.393691	0.572195	0.490775	intronic	MALRD1
10_19003093_19826238_onco_dels	10	19413214	14	-0.480484	0.556696	0.385273	intronic	MALRD1
10_19003093_19826238_onco_dels	10	19413368	14	-0.480484	0.556696	0.385273	intronic	MALRD1
10_19003093_19826238_onco_dels	10	19417181	47	-0.526188	0.305991	0.084793	exonic	MALRD1
10_19003093_19826238_onco_dels	10	19417645	47	-0.526188	0.305991	0.084793	intronic	MALRD1
10_19003093_19826238_onco_dels	10	19420181	47	-0.526188	0.305991	0.084793	intronic	MALRD1
10_19003093_19826238_onco_dels	10	19428643	45	-0.511138	0.313002	0.101515	intronic	MALRD1
10_19003093_19826238_onco_dels	10	19431373	45	-0.511138	0.313002	0.101515	intronic	MALRD1
10_19003093_19826238_onco_dels	10	19438006	45	-0.511138	0.313002	0.101515	intronic	MALRD1
10_19003093_19826238_onco_dels	10	19444182	45	-0.511138	0.313002	0.101515	intronic	MALRD1
10_19003093_19826238_onco_dels	10	19446660	45	-0.511138	0.313002	0.101515	intronic	MALRD1
10_19003093_19826238_onco_dels	10	19471726	39	-0.634897	0.342412	0.0616352	intronic	MALRD1
10_19003093_19826238_onco_dels	10	19471894	39	-0.634897	0.342412	0.0616352	intronic	MALRD1
10_19003093_19826238_onco_dels	10	19471983	39	-0.634897	0.342412	0.0616352	intronic	MALRD1
10_19003093_19826238_onco_dels	10	19478110	39	-0.634897	0.342412	0.0616352	intronic	MALRD1
10_19003093_19826238_onco_dels	10	19482108	39	-0.634897	0.342412	0.0616352	intronic	MALRD1
10_19003093_19826238_onco_dels	10	19497686	39	-0.634897	0.342412	0.0616352	intronic	MALRD1
10_19003093_19826238_onco_dels	10	19497776	39	-0.634897	0.342412	0.0616352	intronic	MALRD1
10_19003093_19826238_onco_dels	10	19501994	42	-0.688202	0.331054	0.0358642	intronic	MALRD1
10_19003093_19826238_onco_dels	10	19510231	42	-0.688202	0.331054	0.0358642	intronic	MALRD1
10_19003093_19826238_onco_dels	10	19517528	75	-0.333107	0.245871	0.175907	intronic	MALRD1
10_19003093_19826238_onco_dels	10	19534443	80	-0.264358	0.237518	0.266647	intronic	MALRD1
10_19003093_19826238_onco_dels	10	19535852	81	-0.323662	0.235368	0.169537	intronic	MALRD1
10_19003093_19826238_onco_dels	10	19536557	81	-0.323662	0.235368	0.169537	intronic	MALRD1
10_19003093_19826238_onco_dels	10	19543516	48	-0.451583	0.303515	0.136435	intronic	MALRD1
10_19003093_19826238_onco_dels	10	19547472	46	-0.37747	0.309969	0.223798	intronic	MALRD1
10_19003093_19826238_onco_dels	10	19547696	46	-0.37747	0.309969	0.223798	intronic	MALRD1
10_19003093_19826238_onco_dels	10	19550156	46	-0.355855	0.310368	0.251926	intronic	MALRD1
10_19003093_19826238_onco_dels	10	19566351	43	-0.480942	0.322814	0.135068	intronic	MALRD1
10_19003093_19826238_onco_dels	10	19572207	43	-0.480942	0.322814	0.135068	intronic	MALRD1
10_19003093_19826238_onco_dels	10	19573270	43	-0.480942	0.322814	0.135068	intronic	MALRD1
10_19003093_19826238_onco_dels	10	19578455	44	-0.532466	0.319439	0.0940692	intronic	MALRD1
10_19003093_19826238_onco_dels	10	19579806	44	-0.532466	0.319439	0.0940692	intronic	MALRD1
10_19003093_19826238_onco_dels	10	19585712	44	-0.532466	0.319439	0.0940692	intronic	MALRD1
10_19003093_19826238_onco_dels	10	19587093	44	-0.532466	0.319439	0.0940692	intronic	MALRD1
10_19003093_19826238_onco_dels	10	19587993	43	-0.480942	0.322814	0.135068	intronic	MALRD1
10_19003093_19826238_onco_dels	10	19600689	45	-0.492946	0.315029	0.116692	intronic	MALRD1
10_19003093_19826238_onco_dels	10	19605583	44	-0.535801	0.319522	0.092119	intronic	MALRD1
10_19003093_19826238_onco_dels	10	19615429	45	-0.484296	0.314807	0.122958	intronic	MALRD1
10_19003093_19826238_onco_dels	10	19618011	45	-0.484296	0.314807	0.122958	intronic	MALRD1
10_19003093_19826238_onco_dels	10	19619015	45	-0.484296	0.314807	0.122958	intronic	MALRD1
10_19003093_19826238_onco_dels	10	19620407	45	-0.484296	0.314807	0.122958	exonic	MALRD1
10_19003093_19826238_onco_dels	10	19620439	45	-0.484296	0.314807	0.122958	exonic	MALRD1
10_19003093_19826238_onco_dels	10	19627611	44	-0.535801	0.319522	0.092119	intronic	MALRD1
10_19003093_19826238_onco_dels	10	19647571	45	-0.509788	0.316102	0.105848	intronic	MALRD1
10_19003093_19826238_onco_dels	10	19659157	45	-0.509788	0.316102	0.105848	intronic	MALRD1
10_19003093_19826238_onco_dels	10	19663737	44	-0.472024	0.319427	0.138937	intronic	MALRD1
10_19003093_19826238_onco_dels	10	19663851	44	-0.472024	0.319427	0.138937	intronic	MALRD1
10_19003093_19826238_onco_dels	10	19664446	44	-0.472024	0.319427	0.138937	intronic	MALRD1
10_19003093_19826238_onco_dels	10	19668100	44	-0.472024	0.319427	0.138937	intronic	MALRD1
10_19003093_19826238_onco_dels	10	19675199	41	-0.545428	0.33221	0.0995341	intronic	MALRD1
10_19003093_19826238_onco_dels	10	19691164	42	-0.491276	0.327073	0.13252	intronic	MALRD1
10_19003093_19826238_onco_dels	10	19692463	42	-0.491276	0.327073	0.13252	intronic	MALRD1
10_19003093_19826238_onco_dels	10	19699004	42	-0.491276	0.327073	0.13252	intronic	MALRD1
10_19003093_19826238_onco_dels	10	19701323	42	-0.491276	0.327073	0.13252	intronic	MALRD1
10_19003093_19826238_onco_dels	10	19705383	42	-0.491276	0.327073	0.13252	intronic	MALRD1
10_19003093_19826238_onco_dels	10	19710332	42	-0.491276	0.327073	0.13252	intronic	MALRD1
10_19003093_19826238_onco_dels	10	19715913	44	-0.543932	0.321381	0.0891096	intronic	MALRD1
10_19003093_19826238_onco_dels	10	19717815	44	-0.543932	0.321381	0.0891096	intronic	MALRD1
10_19003093_19826238_onco_dels	10	19719346	44	-0.543932	0.321381	0.0891096	intronic	MALRD1
10_19003093_19826238_onco_dels	10	19720311	44	-0.543932	0.321381	0.0891096	intronic	MALRD1
10_19003093_19826238_onco_dels	10	19722515	44	-0.543932	0.321381	0.0891096	intronic	MALRD1
10_19003093_19826238_onco_dels	10	19722747	44	-0.543932	0.321381	0.0891096	intronic	MALRD1
10_19003093_19826238_onco_dels	10	19724775	44	-0.543932	0.321381	0.0891096	intronic	MALRD1
10_19003093_19826238_onco_dels	10	19725008	45	-0.473889	0.316895	0.13368	intronic	MALRD1
10_19003093_19826238_onco_dels	10	19730099	43	-0.577479	0.32691	0.0753097	intronic	MALRD1
10_19003093_19826238_onco_dels	10	19731490	43	-0.577479	0.32691	0.0753097	intronic	MALRD1
10_19003093_19826238_onco_dels	10	19744335	42	-0.654628	0.332286	0.0467543	intronic	MALRD1
10_19003093_19826238_onco_dels	10	19746137	42	-0.654628	0.332286	0.0467543	intronic	MALRD1
10_19003093_19826238_onco_dels	10	19751219	40	-0.602938	0.337843	0.072757	intronic	MALRD1
10_19003093_19826238_onco_dels	10	19751780	40	-0.602938	0.337843	0.072757	intronic	MALRD1
10_19003093_19826238_onco_dels	10	19753117	47	-0.742943	0.311885	0.0161985	intronic	MALRD1
10_19003093_19826238_onco_dels	10	19754341	47	-0.742943	0.311885	0.0161985	intronic	MALRD1
10_19003093_19826238_onco_dels	10	19754883	47	-0.742943	0.311885	0.0161985	intronic	MALRD1
10_19003093_19826238_onco_dels	10	19769058	41	-0.640445	0.334382	0.0536604	intronic	MALRD1
10_19003093_19826238_onco_dels	10	19769510	41	-0.640445	0.334382	0.0536604	intronic	MALRD1
10_19003093_19826238_onco_dels	10	19770898	41	-0.640445	0.334382	0.0536604	intronic	MALRD1
10_19003093_19826238_onco_dels	10	19776828	39	-0.57486	0.340968	0.0906593	intronic	MALRD1
10_19003093_19826238_onco_dels	10	19777189	39	-0.57486	0.340968	0.0906593	intronic	MALRD1
10_19003093_19826238_onco_dels	10	19778056	39	-0.57486	0.340968	0.0906593	intronic	MALRD1
10_19003093_19826238_onco_dels	10	19779788	39	-0.57486	0.340968	0.0906593	intronic	MALRD1
10_19003093_19826238_onco_dels	10	19779868	39	-0.57486	0.340968	0.0906593	intronic	MALRD1
10_19003093_19826238_onco_dels	10	19780916	39	-0.57486	0.340968	0.0906593	intronic	MALRD1
10_19003093_19826238_onco_dels	10	19784912	39	-0.57486	0.340968	0.0906593	intronic	MALRD1
10_19003093_19826238_onco_dels	10	19785697	39	-0.57486	0.340968	0.0906593	intronic	MALRD1
10_19003093_19826238_onco_dels	10	19791144	39	-0.57486	0.340968	0.0906593	intronic	MALRD1
10_19003093_19826238_onco_dels	10	19796290	39	-0.57486	0.340968	0.0906593	intronic	MALRD1
10_19003093_19826238_onco_dels	10	19796958	39	-0.57486	0.340968	0.0906593	intronic	MALRD1
10_19003093_19826238_onco_dels	10	19800492	40	-0.525595	0.335579	0.116751	intronic	MALRD1
10_19003093_19826238_onco_dels	10	19802238	40	-0.525595	0.335579	0.116751	intronic	MALRD1
10_19003093_19826238_onco_dels	10	19809674	40	-0.525595	0.335579	0.116751	intronic	MALRD1
10_19003093_19826238_onco_dels	10	19811046	40	-0.525595	0.335579	0.116751	intronic	MALRD1
10_19003093_19826238_onco_dels	10	19812754	40	-0.525595	0.335579	0.116751	intronic	MALRD1
10_19003093_19826238_onco_dels	10	19813874	40	-0.525595	0.335579	0.116751	intronic	MALRD1
10_19003093_19826238_onco_dels	10	19814454	40	-0.525595	0.335579	0.116751	intronic	MALRD1
10_19003093_19826238_onco_dels	10	19820560	40	-0.525595	0.335579	0.116751	intronic	MALRD1
10_19003093_19826238_onco_dels	10	19823467	40	-0.525595	0.335579	0.116751	intronic	MALRD1
10_19003093_19826238_onco_dels	10	19825052	23	-0.457522	0.445143	0.304895	intronic	MALRD1
10_19003093_19826238_onco_dels	10	19826238	16	-0.451891	0.52319	0.389989	intronic	MALRD1
10_27605891_27702555_onco_dels	10	27605891	8	-0.0874181	0.733136	0.905106	ncRNA_intronic	ARMC4P1
10_27605891_27702555_onco_dels	10	27624562	698	-0.0636435	0.0796669	0.424768	intergenic
10_27605891_27702555_onco_dels	10	27632128	711	-0.0552048	0.0789477	0.484726	intergenic
10_27605891_27702555_onco_dels	10	27637918	712	-0.0581354	0.0788785	0.461464	intergenic
10_27605891_27702555_onco_dels	10	27644874	712	-0.0581354	0.0788785	0.461464	intergenic
10_27605891_27702555_onco_dels	10	27654517	713	-0.0611768	0.0788096	0.437974	intergenic
10_27605891_27702555_onco_dels	10	27654781	713	-0.0611768	0.0788096	0.437974	intergenic
10_27605891_27702555_onco_dels	10	27660284	713	-0.0611768	0.0788096	0.437974	intergenic
10_27605891_27702555_onco_dels	10	27661533	713	-0.0611768	0.0788096	0.437974	intergenic
10_27605891_27702555_onco_dels	10	27664646	712	-0.0581354	0.0788785	0.461464	intergenic
10_27605891_27702555_onco_dels	10	27669655	712	-0.0581354	0.0788785	0.461464	intergenic
10_27605891_27702555_onco_dels	10	27674288	712	-0.0581354	0.0788785	0.461464	intergenic
10_27605891_27702555_onco_dels	10	27681526	714	-0.0583883	0.0787617	0.458853	intergenic
10_27605891_27702555_onco_dels	10	27687775	714	-0.0583883	0.0787617	0.458853	exonic	PTCHD3
10_27605891_27702555_onco_dels	10	27687989	714	-0.0583883	0.0787617	0.458853	exonic	PTCHD3
10_27605891_27702555_onco_dels	10	27688109	714	-0.0583883	0.0787617	0.458853	exonic	PTCHD3
10_27605891_27702555_onco_dels	10	27692279	714	-0.0583883	0.0787617	0.458853	exonic	PTCHD3
10_27605891_27702555_onco_dels	10	27692360	714	-0.0583883	0.0787617	0.458853	intronic	PTCHD3
10_27605891_27702555_onco_dels	10	27694888	714	-0.0583883	0.0787617	0.458853	intronic	PTCHD3
10_27605891_27702555_onco_dels	10	27695285	714	-0.0583883	0.0787617	0.458853	intronic	PTCHD3
10_27605891_27702555_onco_dels	10	27698535	714	-0.0583883	0.0787617	0.458853	intronic	PTCHD3
10_27605891_27702555_onco_dels	10	27700887	714	-0.0583883	0.0787617	0.458853	intronic	PTCHD3
10_27605891_27702555_onco_dels	10	27702509	571	-0.00617567	0.0883544	0.944281	exonic	PTCHD3
10_27605891_27702555_onco_dels	10	27702555	208	0.116654	0.147604	0.428242	exonic	PTCHD3
10_28941227_28945223_onco_dels	10	28941227	93	-0.113889	0.218822	0.603466	intergenic
10_28941227_28945223_onco_dels	10	28943648	93	-0.113889	0.218822	0.603466	intergenic
10_28941227_28945223_onco_dels	10	28945223	93	-0.113889	0.218822	0.603466	intergenic
10_46768790_47087522_onco_dels	10	46768790	21	-0.329949	0.469543	0.483565	intergenic
10_46768790_47087522_onco_dels	10	46799135	36	0.164473	0.364172	0.649572	intergenic
10_46768790_47087522_onco_dels	10	46965115	36	0.164473	0.364172	0.649572	exonic	SYT15
10_46768790_47087522_onco_dels	10	46965119	36	0.164473	0.364172	0.649572	exonic	SYT15
10_46768790_47087522_onco_dels	10	46965747	37	0.100421	0.355832	0.777078	exonic	SYT15
10_46768790_47087522_onco_dels	10	46965777	38	0.178056	0.353463	0.612309	exonic	SYT15
10_46768790_47087522_onco_dels	10	46965803	38	0.178056	0.353463	0.612309	exonic	SYT15
10_46768790_47087522_onco_dels	10	46965843	38	0.178056	0.353463	0.612309	exonic	SYT15
10_46768790_47087522_onco_dels	10	46965864	37	0.100421	0.355832	0.777078	exonic	SYT15
10_46768790_47087522_onco_dels	10	46967470	36	0.164473	0.364172	0.649572	exonic	SYT15
10_46768790_47087522_onco_dels	10	46967616	37	0.209358	0.360796	0.558533	exonic	SYT15
10_46768790_47087522_onco_dels	10	46973144	37	0.209358	0.360796	0.558533	intergenic
10_46768790_47087522_onco_dels	10	47087371	36	0.152979	0.364109	0.672643	exonic	NPY4R,NPY4R2
10_46768790_47087522_onco_dels	10	47087522	35	0.105485	0.367757	0.773443	exonic	NPY4R,NPY4R2
10_47700681_48326282_onco_dels	10	47700681	187	-0.172704	0.153714	0.262321	intronic	ANTXRL
10_47700681_48326282_onco_dels	10	47701570	201	-0.161426	0.148187	0.276979	intergenic
10_47700681_48326282_onco_dels	10	47702515	202	-0.155738	0.147907	0.293351	intergenic
10_47700681_48326282_onco_dels	10	47703869	202	-0.155738	0.147907	0.293351	intergenic
10_47700681_48326282_onco_dels	10	47703946	202	-0.155738	0.147907	0.293351	intergenic
10_47700681_48326282_onco_dels	10	47717486	21	-0.674775	0.45551	0.136371	intergenic
10_47700681_48326282_onco_dels	10	47731769	7	-1.34772	0.852278	0.093109	intergenic
10_47700681_48326282_onco_dels	10	48302618	5	-1.58863	1.12308	0.110206	intergenic
10_47700681_48326282_onco_dels	10	48317318	5	-1.58863	1.12308	0.110206	intergenic
10_47700681_48326282_onco_dels	10	48320402	6	-1.03359	0.879927	0.223434	intergenic
10_47700681_48326282_onco_dels	10	48324431	6	-1.03359	0.879927	0.223434	intergenic
10_47700681_48326282_onco_dels	10	48326282	6	-1.03359	0.879927	0.223434	ncRNA_intronic	LOC107001062
10_51489667_52002204_onco_dels	10	51489667	7	-0.961466	0.884588	0.256357	intronic	TIMM23B
10_51489667_52002204_onco_dels	10	51489887	7	-0.961466	0.884588	0.256357	intronic	TIMM23B
10_51489667_52002204_onco_dels	10	51490185	7	-0.961466	0.884588	0.256357	intronic	TIMM23B
10_51489667_52002204_onco_dels	10	51491125	7	-0.961466	0.884588	0.256357	intronic	TIMM23B
10_51489667_52002204_onco_dels	10	51496623	7	-0.961466	0.884588	0.256357	intronic	TIMM23B
10_51489667_52002204_onco_dels	10	51497296	7	-0.961466	0.884588	0.256357	intronic	TIMM23B
10_51489667_52002204_onco_dels	10	51498019	7	-0.961466	0.884588	0.256357	intronic	TIMM23B
10_51489667_52002204_onco_dels	10	51498181	7	-0.961466	0.884588	0.256357	intronic	TIMM23B
10_51489667_52002204_onco_dels	10	51498555	7	-0.961466	0.884588	0.256357	intronic	TIMM23B
10_51489667_52002204_onco_dels	10	51500301	7	-0.961466	0.884588	0.256357	intronic	TIMM23B
10_51489667_52002204_onco_dels	10	51502000	6	-0.891965	0.903106	0.308109	intronic	TIMM23B
10_51489667_52002204_onco_dels	10	51502552	6	-0.891965	0.903106	0.308109	intronic	TIMM23B
10_51489667_52002204_onco_dels	10	51502574	6	-0.891965	0.903106	0.308109	intronic	TIMM23B
10_51489667_52002204_onco_dels	10	51503335	6	-0.891965	0.903106	0.308109	intronic	TIMM23B
10_51489667_52002204_onco_dels	10	51503375	8	-0.728829	0.754312	0.324967	intronic	TIMM23B
10_51489667_52002204_onco_dels	10	51510761	8	-0.728829	0.754312	0.324967	intronic	TIMM23B
10_51489667_52002204_onco_dels	10	51510813	8	-0.728829	0.754312	0.324967	intronic	TIMM23B
10_51489667_52002204_onco_dels	10	51512129	8	-0.728829	0.754312	0.324967	intronic	TIMM23B
10_51489667_52002204_onco_dels	10	51514824	8	-0.728829	0.754312	0.324967	intronic	TIMM23B
10_51489667_52002204_onco_dels	10	51515534	8	-0.728829	0.754312	0.324967	intronic	TIMM23B
10_51489667_52002204_onco_dels	10	51517356	13	-0.662227	0.586347	0.251176	intronic	TIMM23B
10_51489667_52002204_onco_dels	10	51518047	13	-0.662227	0.586347	0.251176	intronic	TIMM23B
10_51489667_52002204_onco_dels	10	51518084	13	-0.662227	0.586347	0.251176	intronic	TIMM23B
10_51489667_52002204_onco_dels	10	51521247	8	-0.728829	0.754312	0.324967	intronic	TIMM23B
10_51489667_52002204_onco_dels	10	51521684	8	-0.728829	0.754312	0.324967	intronic	TIMM23B
10_51489667_52002204_onco_dels	10	51524889	15	0.0170094	0.56818	0.97611	intronic	TIMM23B
10_51489667_52002204_onco_dels	10	51524971	15	0.0170094	0.56818	0.97611	intronic	TIMM23B
10_51489667_52002204_onco_dels	10	51525699	15	0.0170094	0.56818	0.97611	intronic	TIMM23B
10_51489667_52002204_onco_dels	10	51525893	15	0.0170094	0.56818	0.97611	intronic	TIMM23B
10_51489667_52002204_onco_dels	10	51527071	15	0.0170094	0.56818	0.97611	intronic	TIMM23B
10_51489667_52002204_onco_dels	10	51527370	15	0.0170094	0.56818	0.97611	intronic	TIMM23B
10_51489667_52002204_onco_dels	10	51529746	8	-0.728829	0.754312	0.324967	intronic	TIMM23B
10_51489667_52002204_onco_dels	10	51530067	11	-0.512684	0.629048	0.413862	intronic	TIMM23B
10_51489667_52002204_onco_dels	10	51530505	11	-0.512684	0.629048	0.413862	intronic	TIMM23B
10_51489667_52002204_onco_dels	10	51530757	11	-0.512684	0.629048	0.413862	intronic	TIMM23B
10_51489667_52002204_onco_dels	10	51531642	8	-0.728829	0.754312	0.324967	intronic	TIMM23B
10_51489667_52002204_onco_dels	10	51532528	8	-0.728829	0.754312	0.324967	intronic	TIMM23B
10_51489667_52002204_onco_dels	10	51532621	8	-0.728829	0.754312	0.324967	intronic	TIMM23B
10_51489667_52002204_onco_dels	10	51532751	8	-0.728829	0.754312	0.324967	intronic	TIMM23B
10_51489667_52002204_onco_dels	10	51533376	8	-0.728829	0.754312	0.324967	intronic	TIMM23B
10_51489667_52002204_onco_dels	10	51535857	8	-0.728829	0.754312	0.324967	intronic	TIMM23B
10_51489667_52002204_onco_dels	10	51536399	8	-0.728829	0.754312	0.324967	intronic	TIMM23B
10_51489667_52002204_onco_dels	10	51537215	8	-0.728829	0.754312	0.324967	intronic	TIMM23B
10_51489667_52002204_onco_dels	10	51537431	8	-0.728829	0.754312	0.324967	intronic	TIMM23B
10_51489667_52002204_onco_dels	10	51538169	8	-0.728829	0.754312	0.324967	intronic	TIMM23B
10_51489667_52002204_onco_dels	10	51538813	8	-0.728829	0.754312	0.324967	intronic	TIMM23B
10_51489667_52002204_onco_dels	10	51539746	8	-0.728829	0.754312	0.324967	intronic	TIMM23B
10_51489667_52002204_onco_dels	10	51539750	8	-0.728829	0.754312	0.324967	intronic	TIMM23B
10_51489667_52002204_onco_dels	10	51542120	9	-0.842467	0.731802	0.235166	intronic	TIMM23B
10_51489667_52002204_onco_dels	10	51542444	9	-0.842467	0.731802	0.235166	intronic	TIMM23B
10_51489667_52002204_onco_dels	10	51544475	9	-0.842467	0.731802	0.235166	intronic	TIMM23B
10_51489667_52002204_onco_dels	10	51544587	9	-0.842467	0.731802	0.235166	intronic	TIMM23B
10_51489667_52002204_onco_dels	10	51544681	9	-0.842467	0.731802	0.235166	intronic	TIMM23B
10_51489667_52002204_onco_dels	10	51546115	8	-0.728829	0.754312	0.324967	intronic	TIMM23B
10_51489667_52002204_onco_dels	10	51548455	14	-0.886822	0.610151	0.127755	intronic	TIMM23B
10_51489667_52002204_onco_dels	10	51549314	14	-0.886822	0.610151	0.127755	intronic	TIMM23B
10_51489667_52002204_onco_dels	10	51549496	14	-0.886822	0.610151	0.127755	intronic	TIMM23B
10_51489667_52002204_onco_dels	10	51549533	14	-0.886822	0.610151	0.127755	intronic	TIMM23B
10_51489667_52002204_onco_dels	10	51550917	14	-0.886822	0.610151	0.127755	intronic	MSMB,TIMM23B
10_51489667_52002204_onco_dels	10	51550945	14	-0.886822	0.610151	0.127755	intronic	MSMB,TIMM23B
10_51489667_52002204_onco_dels	10	51551173	14	-0.886822	0.610151	0.127755	intronic	MSMB,TIMM23B
10_51489667_52002204_onco_dels	10	51553065	9	-0.852869	0.730705	0.228528	intronic	MSMB,TIMM23B
10_51489667_52002204_onco_dels	10	51553565	9	-0.852869	0.730705	0.228528	intronic	MSMB,TIMM23B
10_51489667_52002204_onco_dels	10	51556286	8	-0.728829	0.754312	0.324967	intronic	MSMB,TIMM23B
10_51489667_52002204_onco_dels	10	51556449	8	-0.728829	0.754312	0.324967	intronic	MSMB,TIMM23B
10_51489667_52002204_onco_dels	10	51558660	8	-0.728829	0.754312	0.324967	intronic	MSMB,TIMM23B
10_51489667_52002204_onco_dels	10	51559469	8	-0.728829	0.754312	0.324967	intronic	MSMB,TIMM23B
10_51489667_52002204_onco_dels	10	51559936	8	-0.728829	0.754312	0.324967	intronic	MSMB,TIMM23B
10_51489667_52002204_onco_dels	10	51560207	8	-0.728829	0.754312	0.324967	intronic	MSMB,TIMM23B
10_51489667_52002204_onco_dels	10	51561799	8	-0.728829	0.754312	0.324967	intronic	MSMB,TIMM23B
10_51489667_52002204_onco_dels	10	51563700	8	-0.728829	0.754312	0.324967	intronic	TIMM23B
10_51489667_52002204_onco_dels	10	51563993	8	-0.728829	0.754312	0.324967	intronic	TIMM23B
10_51489667_52002204_onco_dels	10	51570152	8	-0.728829	0.754312	0.324967	intronic	NCOA4,TIMM23B
10_51489667_52002204_onco_dels	10	51571295	8	-0.728829	0.754312	0.324967	intronic	NCOA4,TIMM23B
10_51489667_52002204_onco_dels	10	51573474	8	-0.728829	0.754312	0.324967	intronic	NCOA4,TIMM23B
10_51489667_52002204_onco_dels	10	51574606	9	-0.514426	0.696054	0.458085	intronic	NCOA4,TIMM23B
10_51489667_52002204_onco_dels	10	51577393	9	-0.514426	0.696054	0.458085	intronic	NCOA4,TIMM23B
10_51489667_52002204_onco_dels	10	51577841	9	-0.514426	0.696054	0.458085	intronic	NCOA4,TIMM23B
10_51489667_52002204_onco_dels	10	51581143	8	-0.728829	0.754312	0.324967	intronic	NCOA4,TIMM23B
10_51489667_52002204_onco_dels	10	51581875	9	-1.0073	0.730105	0.153828	intronic	NCOA4,TIMM23B
10_51489667_52002204_onco_dels	10	51582911	9	-1.0073	0.730105	0.153828	exonic	NCOA4
10_51489667_52002204_onco_dels	10	51585241	9	-1.0073	0.730105	0.153828	exonic	NCOA4
10_51489667_52002204_onco_dels	10	51586233	8	-0.728829	0.754312	0.324967	intronic	NCOA4,TIMM23B
10_51489667_52002204_onco_dels	10	51593070	8	-0.728829	0.754312	0.324967	intronic	TIMM23,TIMM23B
10_51489667_52002204_onco_dels	10	51594462	8	-0.728829	0.754312	0.324967	intronic	TIMM23,TIMM23B
10_51489667_52002204_onco_dels	10	51595095	8	-0.728829	0.754312	0.324967	intronic	TIMM23,TIMM23B
10_51489667_52002204_onco_dels	10	51792797	8	0.705399	0.827773	0.37058	ncRNA_intronic	FAM21EP
10_51489667_52002204_onco_dels	10	51795395	8	0.705399	0.827773	0.37058	ncRNA_intronic	FAM21EP
10_51489667_52002204_onco_dels	10	51797239	8	0.705399	0.827773	0.37058	ncRNA_intronic	FAM21EP
10_51489667_52002204_onco_dels	10	51805248	6	0.324474	0.882677	0.708941	ncRNA_intronic	FAM21EP
10_51489667_52002204_onco_dels	10	51888402	5	-0.157547	0.945041	0.868251	intronic	WASHC2A
10_51489667_52002204_onco_dels	10	51911768	6	0.0671896	0.892515	0.939793	intergenic
10_51489667_52002204_onco_dels	10	52000536	7	-0.359348	0.784798	0.650352	intronic	ASAH2
10_51489667_52002204_onco_dels	10	52002204	7	-0.359348	0.784798	0.650352	intronic	ASAH2
10_53201604_53218642_onco_dels	10	53201604	20	-0.648095	0.471753	0.164532	intronic	PRKG1
10_53201604_53218642_onco_dels	10	53207634	1087	-0.0930495	0.0648671	0.152135	intronic	PRKG1
10_53201604_53218642_onco_dels	10	53208142	1087	-0.0930495	0.0648671	0.152135	intronic	PRKG1
10_53201604_53218642_onco_dels	10	53211449	1087	-0.0930495	0.0648671	0.152135	intronic	PRKG1
10_53201604_53218642_onco_dels	10	53218642	21	-0.140256	0.469967	0.765677	intronic	PRKG1
10_54525678_54564689_onco_dels	10	54525678	192	-0.150387	0.160691	0.35206	UTR3	MBL2
10_54525678_54564689_onco_dels	10	54526018	192	-0.150387	0.160691	0.35206	UTR3	MBL2
10_54525678_54564689_onco_dels	10	54526186	192	-0.150387	0.160691	0.35206	UTR3	MBL2
10_54525678_54564689_onco_dels	10	54526206	202	-0.110817	0.157053	0.482203	UTR3	MBL2
10_54525678_54564689_onco_dels	10	54528016	201	-0.100179	0.15765	0.526674	exonic	MBL2
10_54525678_54564689_onco_dels	10	54530636	201	-0.100179	0.15765	0.526674	intronic	MBL2
10_54525678_54564689_onco_dels	10	54531204	191	-0.13947	0.161328	0.389852	intronic	MBL2
10_54525678_54564689_onco_dels	10	54531534	182	-0.131452	0.165069	0.428159	intergenic
10_54525678_54564689_onco_dels	10	54539897	5	0.140286	0.921974	0.878565	intergenic
10_54525678_54564689_onco_dels	10	54545202	11	1.04036	0.794951	0.151532	intergenic
10_54525678_54564689_onco_dels	10	54545590	11	1.04036	0.794951	0.151532	intergenic
10_54525678_54564689_onco_dels	10	54549368	11	1.04036	0.794951	0.151532	intergenic
10_54525678_54564689_onco_dels	10	54563015	5	-0.0161748	0.921702	0.986006	intergenic
10_54525678_54564689_onco_dels	10	54563148	5	-0.0161748	0.921702	0.986006	intergenic
10_54525678_54564689_onco_dels	10	54563233	5	-0.0161748	0.921702	0.986006	intergenic
10_54525678_54564689_onco_dels	10	54564689	5	-0.0161748	0.921702	0.986006	intergenic
10_54726056_55608125_onco_dels	10	54726056	6	-0.244855	0.826518	0.767301	intergenic
10_54726056_55608125_onco_dels	10	54731281	7	0.074394	0.771895	0.923099	intergenic
10_54726056_55608125_onco_dels	10	54739291	7	0.074394	0.771895	0.923099	intergenic
10_54726056_55608125_onco_dels	10	54744574	7	0.074394	0.771895	0.923099	intergenic
10_54726056_55608125_onco_dels	10	54753677	5	1.0889	1.12617	0.289295	intergenic
10_54726056_55608125_onco_dels	10	54761717	5	1.0889	1.12617	0.289295	intergenic
10_54726056_55608125_onco_dels	10	54762533	5	1.0889	1.12617	0.289295	intergenic
10_54726056_55608125_onco_dels	10	54770299	5	1.0889	1.12617	0.289295	intergenic
10_54726056_55608125_onco_dels	10	54778017	5	1.0889	1.12617	0.289295	intergenic
10_54726056_55608125_onco_dels	10	54789631	5	1.0889	1.12617	0.289295	intergenic
10_54726056_55608125_onco_dels	10	54797848	5	1.0889	1.12617	0.289295	intergenic
10_54726056_55608125_onco_dels	10	54799931	6	1.28807	1.10174	0.18597	intergenic
10_54726056_55608125_onco_dels	10	54801847	6	1.28807	1.10174	0.18597	intergenic
10_54726056_55608125_onco_dels	10	54802994	6	1.28807	1.10174	0.18597	intergenic
10_54726056_55608125_onco_dels	10	54807938	5	1.0889	1.12617	0.289295	intergenic
10_54726056_55608125_onco_dels	10	54809993	5	1.0889	1.12617	0.289295	intergenic
10_54726056_55608125_onco_dels	10	54810396	5	1.0889	1.12617	0.289295	intergenic
10_54726056_55608125_onco_dels	10	54828992	5	1.0889	1.12617	0.289295	intergenic
10_54726056_55608125_onco_dels	10	54831160	5	1.0889	1.12617	0.289295	intergenic
10_54726056_55608125_onco_dels	10	54832274	5	1.0889	1.12617	0.289295	intergenic
10_54726056_55608125_onco_dels	10	54843499	10	-0.033176	0.647469	0.959136	intergenic
10_54726056_55608125_onco_dels	10	54845270	10	-0.033176	0.647469	0.959136	intergenic
10_54726056_55608125_onco_dels	10	54850707	10	-0.033176	0.647469	0.959136	intergenic
10_54726056_55608125_onco_dels	10	54850925	10	-0.033176	0.647469	0.959136	intergenic
10_54726056_55608125_onco_dels	10	54850969	10	-0.033176	0.647469	0.959136	intergenic
10_54726056_55608125_onco_dels	10	54851905	10	-0.033176	0.647469	0.959136	intergenic
10_54726056_55608125_onco_dels	10	54859004	5	1.0889	1.12617	0.289295	intergenic
10_54726056_55608125_onco_dels	10	54860616	5	1.0889	1.12617	0.289295	intergenic
10_54726056_55608125_onco_dels	10	54864975	7	-0.0472999	0.770849	0.951127	intergenic
10_54726056_55608125_onco_dels	10	54865321	7	-0.0472999	0.770849	0.951127	intergenic
10_54726056_55608125_onco_dels	10	54869231	7	-0.0472999	0.770849	0.951127	intergenic
10_54726056_55608125_onco_dels	10	54879218	6	0.407756	0.87329	0.63414	intergenic
10_54726056_55608125_onco_dels	10	54879944	6	0.407756	0.87329	0.63414	intergenic
10_54726056_55608125_onco_dels	10	54886345	6	0.407756	0.87329	0.63414	intergenic
10_54726056_55608125_onco_dels	10	54890625	6	0.407756	0.87329	0.63414	intergenic
10_54726056_55608125_onco_dels	10	54892249	6	0.407756	0.87329	0.63414	intergenic
10_54726056_55608125_onco_dels	10	54903766	7	-0.0594736	0.771589	0.938648	intergenic
10_54726056_55608125_onco_dels	10	54911319	7	-0.0594736	0.771589	0.938648	intergenic
10_54726056_55608125_onco_dels	10	54911808	7	-0.0594736	0.771589	0.938648	intergenic
10_54726056_55608125_onco_dels	10	54917339	6	0.407756	0.87329	0.63414	intergenic
10_54726056_55608125_onco_dels	10	54924612	6	0.407756	0.87329	0.63414	intergenic
10_54726056_55608125_onco_dels	10	54930114	104	-0.0405635	0.202329	0.841218	intergenic
10_54726056_55608125_onco_dels	10	54930366	104	-0.0405635	0.202329	0.841218	intergenic
10_54726056_55608125_onco_dels	10	54936237	105	-0.0575243	0.201165	0.775122	intergenic
10_54726056_55608125_onco_dels	10	54937549	104	-0.0739835	0.202	0.714492	intergenic
10_54726056_55608125_onco_dels	10	54942130	10	0.566026	0.699321	0.403937	intergenic
10_54726056_55608125_onco_dels	10	54944056	7	0.0808371	0.773708	0.916646	intergenic
10_54726056_55608125_onco_dels	10	54955143	7	0.0808371	0.773708	0.916646	intergenic
10_54726056_55608125_onco_dels	10	54955296	6	0.407756	0.87329	0.63414	intergenic
10_54726056_55608125_onco_dels	10	54961731	6	0.407756	0.87329	0.63414	intergenic
10_54726056_55608125_onco_dels	10	54964412	6	0.407756	0.87329	0.63414	intergenic
10_54726056_55608125_onco_dels	10	54982181	7	0.163484	0.78527	0.834534	intergenic
10_54726056_55608125_onco_dels	10	54990473	14	-0.369292	0.548645	0.498537	intergenic
10_54726056_55608125_onco_dels	10	54990934	14	-0.369292	0.548645	0.498537	intergenic
10_54726056_55608125_onco_dels	10	55005914	15	-0.215929	0.525552	0.680805	intergenic
10_54726056_55608125_onco_dels	10	55009632	15	-0.215929	0.525552	0.680805	intergenic
10_54726056_55608125_onco_dels	10	55022209	15	-0.215929	0.525552	0.680805	intergenic
10_54726056_55608125_onco_dels	10	55034244	15	-0.215929	0.525552	0.680805	intergenic
10_54726056_55608125_onco_dels	10	55036091	15	-0.215929	0.525552	0.680805	intergenic
10_54726056_55608125_onco_dels	10	55044886	17	-0.239077	0.49434	0.628304	intergenic
10_54726056_55608125_onco_dels	10	55047264	17	-0.239077	0.49434	0.628304	intergenic
10_54726056_55608125_onco_dels	10	55048345	17	-0.239077	0.49434	0.628304	intergenic
10_54726056_55608125_onco_dels	10	55055218	15	-0.215929	0.525552	0.680805	intergenic
10_54726056_55608125_onco_dels	10	55074679	13	-0.558571	0.579334	0.328133	intergenic
10_54726056_55608125_onco_dels	10	55081279	13	-0.558571	0.579334	0.328133	intergenic
10_54726056_55608125_onco_dels	10	55104497	13	-0.558571	0.579334	0.328133	intergenic
10_54726056_55608125_onco_dels	10	55116060	14	-0.383283	0.548766	0.482477	intergenic
10_54726056_55608125_onco_dels	10	55116615	13	-0.238974	0.566285	0.672529	intergenic
10_54726056_55608125_onco_dels	10	55117047	13	-0.238974	0.566285	0.672529	intergenic
10_54726056_55608125_onco_dels	10	55147591	15	-0.129021	0.525838	0.806488	intergenic
10_54726056_55608125_onco_dels	10	55164142	15	-0.129021	0.525838	0.806488	intergenic
10_54726056_55608125_onco_dels	10	55169541	20	-0.0252552	0.461444	0.956371	intergenic
10_54726056_55608125_onco_dels	10	55184722	24	-0.0886852	0.422489	0.833932	intergenic
10_54726056_55608125_onco_dels	10	55186807	24	-0.0886852	0.422489	0.833932	intergenic
10_54726056_55608125_onco_dels	10	55187651	25	0.0260334	0.416233	0.950107	intergenic
10_54726056_55608125_onco_dels	10	55188322	25	0.0260334	0.416233	0.950107	intergenic
10_54726056_55608125_onco_dels	10	55190288	24	-0.0679703	0.423714	0.872666	intergenic
10_54726056_55608125_onco_dels	10	55190325	24	-0.0679703	0.423714	0.872666	intergenic
10_54726056_55608125_onco_dels	10	55195348	23	-0.191054	0.430854	0.658028	intergenic
10_54726056_55608125_onco_dels	10	55196113	23	-0.191054	0.430854	0.658028	intergenic
10_54726056_55608125_onco_dels	10	55196871	23	-0.191054	0.430854	0.658028	intergenic
10_54726056_55608125_onco_dels	10	55198358	23	-0.191054	0.430854	0.658028	intergenic
10_54726056_55608125_onco_dels	10	55198707	23	-0.191054	0.430854	0.658028	intergenic
10_54726056_55608125_onco_dels	10	55199259	23	-0.191054	0.430854	0.658028	intergenic
10_54726056_55608125_onco_dels	10	55200488	21	-0.156741	0.451922	0.729082	intergenic
10_54726056_55608125_onco_dels	10	55202802	19	-0.0693111	0.472182	0.883371	intergenic
10_54726056_55608125_onco_dels	10	55216772	20	-0.116916	0.460031	0.799436	intergenic
10_54726056_55608125_onco_dels	10	55221282	20	-0.116916	0.460031	0.799436	intergenic
10_54726056_55608125_onco_dels	10	55227059	20	-0.116916	0.460031	0.799436	intergenic
10_54726056_55608125_onco_dels	10	55229434	20	-0.116916	0.460031	0.799436	intergenic
10_54726056_55608125_onco_dels	10	55233311	20	-0.116916	0.460031	0.799436	intergenic
10_54726056_55608125_onco_dels	10	55241540	19	-0.204856	0.472695	0.664472	intergenic
10_54726056_55608125_onco_dels	10	55247985	19	-0.204856	0.472695	0.664472	intergenic
10_54726056_55608125_onco_dels	10	55248100	19	-0.204856	0.472695	0.664472	intergenic
10_54726056_55608125_onco_dels	10	55249035	19	-0.204856	0.472695	0.664472	intergenic
10_54726056_55608125_onco_dels	10	55250151	19	-0.204856	0.472695	0.664472	intergenic
10_54726056_55608125_onco_dels	10	55252387	18	-0.285549	0.486654	0.556055	intergenic
10_54726056_55608125_onco_dels	10	55254018	13	-0.52429	0.57943	0.358861	intergenic
10_54726056_55608125_onco_dels	10	55268006	15	-0.446454	0.535039	0.399156	intergenic
10_54726056_55608125_onco_dels	10	55270323	15	-0.446454	0.535039	0.399156	intergenic
10_54726056_55608125_onco_dels	10	55273271	15	-0.446454	0.535039	0.399156	intergenic
10_54726056_55608125_onco_dels	10	55275629	14	-0.293988	0.548125	0.589852	intergenic
10_54726056_55608125_onco_dels	10	55278234	16	-0.28454	0.512456	0.577164	intergenic
10_54726056_55608125_onco_dels	10	55282179	16	-0.28454	0.512456	0.577164	intergenic
10_54726056_55608125_onco_dels	10	55285718	16	-0.28454	0.512456	0.577164	intergenic
10_54726056_55608125_onco_dels	10	55292564	17	-0.448596	0.503256	0.368528	intergenic
10_54726056_55608125_onco_dels	10	55293890	17	-0.448596	0.503256	0.368528	intergenic
10_54726056_55608125_onco_dels	10	55294874	17	-0.448596	0.503256	0.368528	intergenic
10_54726056_55608125_onco_dels	10	55295059	12	-0.475517	0.601272	0.425278	intergenic
10_54726056_55608125_onco_dels	10	55296717	10	-0.463399	0.660706	0.478474	intergenic
10_54726056_55608125_onco_dels	10	55304548	10	-0.463399	0.660706	0.478474	intergenic
10_54726056_55608125_onco_dels	10	55305623	10	-0.463399	0.660706	0.478474	intergenic
10_54726056_55608125_onco_dels	10	55318856	9	-0.357181	0.682729	0.599384	intergenic
10_54726056_55608125_onco_dels	10	55334005	8	-0.156048	0.72036	0.828563	intergenic
10_54726056_55608125_onco_dels	10	55335280	8	-0.156048	0.72036	0.828563	intergenic
10_54726056_55608125_onco_dels	10	55337539	8	-0.156048	0.72036	0.828563	intergenic
10_54726056_55608125_onco_dels	10	55355543	8	-0.156048	0.72036	0.828563	intergenic
10_54726056_55608125_onco_dels	10	55364337	13	-0.240471	0.569109	0.672091	intergenic
10_54726056_55608125_onco_dels	10	55371601	13	-0.240471	0.569109	0.672091	intergenic
10_54726056_55608125_onco_dels	10	55384743	13	-0.240471	0.569109	0.672091	intergenic
10_54726056_55608125_onco_dels	10	55394615	12	-0.367688	0.59638	0.534703	intergenic
10_54726056_55608125_onco_dels	10	55398464	7	-0.358245	0.773614	0.641369	intergenic
10_54726056_55608125_onco_dels	10	55401051	7	-0.358245	0.773614	0.641369	intergenic
10_54726056_55608125_onco_dels	10	55404881	5	-0.414052	0.918642	0.648873	intergenic
10_54726056_55608125_onco_dels	10	55405696	7	-1.0663	0.849064	0.184817	intergenic
10_54726056_55608125_onco_dels	10	55407368	7	-1.0663	0.849064	0.184817	intergenic
10_54726056_55608125_onco_dels	10	55411629	8	-0.724219	0.743577	0.320815	intergenic
10_54726056_55608125_onco_dels	10	55417490	6	-0.118514	0.827738	0.886175	intergenic
10_54726056_55608125_onco_dels	10	55424759	6	-0.118514	0.827738	0.886175	intergenic
10_54726056_55608125_onco_dels	10	55477212	5	-0.508062	0.927409	0.579467	intergenic
10_54726056_55608125_onco_dels	10	55486017	5	-0.508062	0.927409	0.579467	intergenic
10_54726056_55608125_onco_dels	10	55499548	6	-0.865816	0.878394	0.308543	intergenic
10_54726056_55608125_onco_dels	10	55507187	6	-0.204876	0.826601	0.804397	intergenic
10_54726056_55608125_onco_dels	10	55520279	5	-0.517292	0.91945	0.569239	intergenic
10_54726056_55608125_onco_dels	10	55522899	5	-0.517292	0.91945	0.569239	intergenic
10_54726056_55608125_onco_dels	10	55525794	5	-0.517292	0.91945	0.569239	intergenic
10_54726056_55608125_onco_dels	10	55529096	5	-0.517292	0.91945	0.569239	intergenic
10_54726056_55608125_onco_dels	10	55535550	5	-0.517292	0.91945	0.569239	intergenic
10_54726056_55608125_onco_dels	10	55539871	5	-0.517292	0.91945	0.569239	intergenic
10_54726056_55608125_onco_dels	10	55540806	5	-0.517292	0.91945	0.569239	intergenic
10_54726056_55608125_onco_dels	10	55547029	5	-0.517292	0.91945	0.569239	intergenic
10_54726056_55608125_onco_dels	10	55559110	6	0.489006	0.871068	0.56593	intergenic
10_54726056_55608125_onco_dels	10	55562036	6	0.489006	0.871068	0.56593	intergenic
10_54726056_55608125_onco_dels	10	55564355	6	0.489006	0.871068	0.56593	UTR3	PCDH15
10_54726056_55608125_onco_dels	10	55568454	6	0.489006	0.871068	0.56593	exonic	PCDH15
10_54726056_55608125_onco_dels	10	55577022	6	0.489006	0.871068	0.56593	intronic	PCDH15
10_54726056_55608125_onco_dels	10	55579294	6	0.489006	0.871068	0.56593	intronic	PCDH15
10_54726056_55608125_onco_dels	10	55608125	5	0.162091	0.918936	0.859324	intronic	PCDH15
10_55645842_59022080_onco_dels	10	55645842	5	-0.708467	0.92251	0.436497	intronic	PCDH15
10_55645842_59022080_onco_dels	10	55657419	5	-0.708467	0.92251	0.436497	intronic	PCDH15
10_55645842_59022080_onco_dels	10	55662089	6	-0.407404	0.830389	0.624748	intronic	PCDH15
10_55645842_59022080_onco_dels	10	55662156	6	-0.407404	0.830389	0.624748	intronic	PCDH15
10_55645842_59022080_onco_dels	10	55680375	7	-0.605394	0.780539	0.434904	intronic	PCDH15
10_55645842_59022080_onco_dels	10	55681662	7	-0.605394	0.780539	0.434904	intronic	PCDH15
10_55645842_59022080_onco_dels	10	55691404	7	-0.605394	0.780539	0.434904	intronic	PCDH15
10_55645842_59022080_onco_dels	10	55695655	7	-0.605394	0.780539	0.434904	intronic	PCDH15
10_55645842_59022080_onco_dels	10	55701225	7	-0.605394	0.780539	0.434904	intronic	PCDH15
10_55645842_59022080_onco_dels	10	55705326	7	-0.605394	0.780539	0.434904	intronic	PCDH15
10_55645842_59022080_onco_dels	10	55717918	7	-0.657987	0.776119	0.39332	intronic	PCDH15
10_55645842_59022080_onco_dels	10	55720024	7	-0.657987	0.776119	0.39332	intronic	PCDH15
10_55645842_59022080_onco_dels	10	55722449	7	-0.657987	0.776119	0.39332	intronic	PCDH15
10_55645842_59022080_onco_dels	10	55735463	7	-0.657987	0.776119	0.39332	intronic	PCDH15
10_55645842_59022080_onco_dels	10	55743630	9	-0.545863	0.69122	0.42817	intronic	PCDH15
10_55645842_59022080_onco_dels	10	55745211	9	-0.545863	0.69122	0.42817	intronic	PCDH15
10_55645842_59022080_onco_dels	10	55747471	8	-0.337889	0.731489	0.644948	intronic	PCDH15
10_55645842_59022080_onco_dels	10	55747792	8	-0.337889	0.731489	0.644948	intronic	PCDH15
10_55645842_59022080_onco_dels	10	55748024	8	-0.337889	0.731489	0.644948	intronic	PCDH15
10_55645842_59022080_onco_dels	10	55757217	7	0.0328476	0.791603	0.966878	intronic	PCDH15
10_55645842_59022080_onco_dels	10	55757502	7	0.0328476	0.791603	0.966878	intronic	PCDH15
10_55645842_59022080_onco_dels	10	55766507	7	0.0328476	0.791603	0.966878	intronic	PCDH15
10_55645842_59022080_onco_dels	10	55770444	7	0.0328476	0.791603	0.966878	intronic	PCDH15
10_55645842_59022080_onco_dels	10	55770929	7	0.0328476	0.791603	0.966878	intronic	PCDH15
10_55645842_59022080_onco_dels	10	55774649	7	0.0328476	0.791603	0.966878	intronic	PCDH15
10_55645842_59022080_onco_dels	10	55790660	7	0.0328476	0.791603	0.966878	intronic	PCDH15
10_55645842_59022080_onco_dels	10	55791572	7	0.0328476	0.791603	0.966878	intronic	PCDH15
10_55645842_59022080_onco_dels	10	55798117	7	0.0328476	0.791603	0.966878	intronic	PCDH15
10_55645842_59022080_onco_dels	10	55798725	7	0.0328476	0.791603	0.966878	intronic	PCDH15
10_55645842_59022080_onco_dels	10	55806316	7	0.0328476	0.791603	0.966878	intronic	PCDH15
10_55645842_59022080_onco_dels	10	55819700	8	0.238242	0.753909	0.750031	intronic	PCDH15
10_55645842_59022080_onco_dels	10	55828241	9	-0.0571575	0.690301	0.93408	intronic	PCDH15
10_55645842_59022080_onco_dels	10	55841321	9	-0.0571575	0.690301	0.93408	intronic	PCDH15
10_55645842_59022080_onco_dels	10	55842152	9	-0.0571575	0.690301	0.93408	intronic	PCDH15
10_55645842_59022080_onco_dels	10	55847348	9	-0.0571575	0.690301	0.93408	intronic	PCDH15
10_55645842_59022080_onco_dels	10	55847948	9	-0.0571575	0.690301	0.93408	intronic	PCDH15
10_55645842_59022080_onco_dels	10	55853850	9	-0.0571575	0.690301	0.93408	intronic	PCDH15
10_55645842_59022080_onco_dels	10	55854837	9	-0.0571575	0.690301	0.93408	intronic	PCDH15
10_55645842_59022080_onco_dels	10	55856732	13	-0.574971	0.58902	0.322132	intronic	PCDH15
10_55645842_59022080_onco_dels	10	55856912	13	-0.574971	0.58902	0.322132	intronic	PCDH15
10_55645842_59022080_onco_dels	10	55856983	13	-0.574971	0.58902	0.322132	intronic	PCDH15
10_55645842_59022080_onco_dels	10	55859752	9	-0.0571575	0.690301	0.93408	intronic	PCDH15
10_55645842_59022080_onco_dels	10	55865749	9	-0.0571575	0.690301	0.93408	intronic	PCDH15
10_55645842_59022080_onco_dels	10	55867735	9	-0.0571575	0.690301	0.93408	intronic	PCDH15
10_55645842_59022080_onco_dels	10	55870356	9	-0.0571575	0.690301	0.93408	intronic	PCDH15
10_55645842_59022080_onco_dels	10	55871323	9	-0.0571575	0.690301	0.93408	intronic	PCDH15
10_55645842_59022080_onco_dels	10	55880531	9	-0.0571575	0.690301	0.93408	intronic	PCDH15
10_55645842_59022080_onco_dels	10	55884408	9	-0.0571575	0.690301	0.93408	intronic	PCDH15
10_55645842_59022080_onco_dels	10	55885524	9	-0.0571575	0.690301	0.93408	intronic	PCDH15
10_55645842_59022080_onco_dels	10	55890367	9	-0.0571575	0.690301	0.93408	intronic	PCDH15
10_55645842_59022080_onco_dels	10	55892389	9	-0.0571575	0.690301	0.93408	intronic	PCDH15
10_55645842_59022080_onco_dels	10	55892402	9	-0.0571575	0.690301	0.93408	intronic	PCDH15
10_55645842_59022080_onco_dels	10	55913771	7	0.0119725	0.791677	0.987931	intronic	PCDH15
10_55645842_59022080_onco_dels	10	55922706	7	0.0119725	0.791677	0.987931	intronic	PCDH15
10_55645842_59022080_onco_dels	10	55925040	7	0.0119725	0.791677	0.987931	intronic	PCDH15
10_55645842_59022080_onco_dels	10	55935394	7	0.0119725	0.791677	0.987931	intronic	PCDH15
10_55645842_59022080_onco_dels	10	55937486	7	0.0119725	0.791677	0.987931	intronic	PCDH15
10_55645842_59022080_onco_dels	10	55944995	7	0.0119725	0.791677	0.987931	exonic	PCDH15
10_55645842_59022080_onco_dels	10	55948714	7	0.0119725	0.791677	0.987931	intronic	PCDH15
10_55645842_59022080_onco_dels	10	55955485	7	0.0119725	0.791677	0.987931	exonic	PCDH15
10_55645842_59022080_onco_dels	10	55965904	8	0.13354	0.762335	0.860309	intronic	PCDH15
10_55645842_59022080_onco_dels	10	55970177	8	0.13354	0.762335	0.860309	intronic	PCDH15
10_55645842_59022080_onco_dels	10	55982182	9	-0.307319	0.708021	0.666232	intronic	PCDH15
10_55645842_59022080_onco_dels	10	55991753	9	-0.307319	0.708021	0.666232	intronic	PCDH15
10_55645842_59022080_onco_dels	10	56001078	9	-0.307319	0.708021	0.666232	intronic	PCDH15
10_55645842_59022080_onco_dels	10	56002183	9	-0.307319	0.708021	0.666232	intronic	PCDH15
10_55645842_59022080_onco_dels	10	56004457	8	0.13354	0.762335	0.860309	intronic	PCDH15
10_55645842_59022080_onco_dels	10	56015656	10	0.687152	0.734049	0.333286	intronic	PCDH15
10_55645842_59022080_onco_dels	10	56018508	10	0.687152	0.734049	0.333286	intronic	PCDH15
10_55645842_59022080_onco_dels	10	56022809	10	0.687152	0.734049	0.333286	intronic	PCDH15
10_55645842_59022080_onco_dels	10	56025604	9	0.319883	0.733876	0.658374	intronic	PCDH15
10_55645842_59022080_onco_dels	10	56038831	8	0.13354	0.762335	0.860309	intronic	PCDH15
10_55645842_59022080_onco_dels	10	56039219	8	0.13354	0.762335	0.860309	intronic	PCDH15
10_55645842_59022080_onco_dels	10	56062317	7	-0.0932097	0.802843	0.907762	intronic	PCDH15
10_55645842_59022080_onco_dels	10	56071606	7	-0.0932097	0.802843	0.907762	intronic	PCDH15
10_55645842_59022080_onco_dels	10	56072949	7	-0.0932097	0.802843	0.907762	intronic	PCDH15
10_55645842_59022080_onco_dels	10	56075990	7	-0.0932097	0.802843	0.907762	intronic	PCDH15
10_55645842_59022080_onco_dels	10	56076004	7	-0.0932097	0.802843	0.907762	intronic	PCDH15
10_55645842_59022080_onco_dels	10	56083891	6	-0.505681	0.859051	0.558203	intronic	PCDH15
10_55645842_59022080_onco_dels	10	56087484	6	-0.505681	0.859051	0.558203	intronic	PCDH15
10_55645842_59022080_onco_dels	10	56087659	6	-0.505681	0.859051	0.558203	intronic	PCDH15
10_55645842_59022080_onco_dels	10	56088627	6	-0.505681	0.859051	0.558203	intronic	PCDH15
10_55645842_59022080_onco_dels	10	56098424	6	-0.505681	0.859051	0.558203	intronic	PCDH15
10_55645842_59022080_onco_dels	10	56102910	6	-0.505681	0.859051	0.558203	intronic	PCDH15
10_55645842_59022080_onco_dels	10	56104514	6	-0.505681	0.859051	0.558203	intronic	PCDH15
10_55645842_59022080_onco_dels	10	56114857	6	-0.505681	0.859051	0.558203	intronic	PCDH15
10_55645842_59022080_onco_dels	10	56120566	6	-0.505681	0.859051	0.558203	intronic	PCDH15
10_55645842_59022080_onco_dels	10	56126202	6	-0.505681	0.859051	0.558203	intronic	PCDH15
10_55645842_59022080_onco_dels	10	56132046	6	-0.505681	0.859051	0.558203	intronic	PCDH15
10_55645842_59022080_onco_dels	10	56149725	7	-0.250466	0.801041	0.756129	intronic	PCDH15
10_55645842_59022080_onco_dels	10	56151359	7	-0.250466	0.801041	0.756129	intronic	PCDH15
10_55645842_59022080_onco_dels	10	56166441	8	0.0814652	0.76506	0.914956	intronic	PCDH15
10_55645842_59022080_onco_dels	10	56173800	8	0.0814652	0.76506	0.914956	intronic	PCDH15
10_55645842_59022080_onco_dels	10	56174108	8	0.0814652	0.76506	0.914956	intronic	PCDH15
10_55645842_59022080_onco_dels	10	56190305	8	0.0814652	0.76506	0.914956	intronic	PCDH15
10_55645842_59022080_onco_dels	10	56200276	8	0.0814652	0.76506	0.914956	intronic	PCDH15
10_55645842_59022080_onco_dels	10	56204291	9	-0.236397	0.699327	0.736614	intronic	PCDH15
10_55645842_59022080_onco_dels	10	56208967	9	-0.236397	0.699327	0.736614	intronic	PCDH15
10_55645842_59022080_onco_dels	10	56212367	9	-0.236397	0.699327	0.736614	intronic	PCDH15
10_55645842_59022080_onco_dels	10	56218932	8	0.0814652	0.76506	0.914956	intronic	PCDH15
10_55645842_59022080_onco_dels	10	56219727	8	0.0814652	0.76506	0.914956	intronic	PCDH15
10_55645842_59022080_onco_dels	10	56233117	9	0.323656	0.736455	0.655791	intronic	PCDH15
10_55645842_59022080_onco_dels	10	56239430	9	0.323656	0.736455	0.655791	intronic	PCDH15
10_55645842_59022080_onco_dels	10	56250419	9	0.323656	0.736455	0.655791	ncRNA_intronic	LOC105378311
10_55645842_59022080_onco_dels	10	56258894	9	0.323656	0.736455	0.655791	ncRNA_intronic	LOC105378311
10_55645842_59022080_onco_dels	10	56262826	9	0.323656	0.736455	0.655791	ncRNA_intronic	LOC105378311
10_55645842_59022080_onco_dels	10	56263251	9	0.323656	0.736455	0.655791	ncRNA_intronic	LOC105378311
10_55645842_59022080_onco_dels	10	56267211	9	0.323656	0.736455	0.655791	ncRNA_intronic	LOC105378311
10_55645842_59022080_onco_dels	10	56271258	9	0.323656	0.736455	0.655791	ncRNA_intronic	LOC105378311
10_55645842_59022080_onco_dels	10	56294774	11	-0.14328	0.629583	0.820354	ncRNA_intronic	LOC105378311
10_55645842_59022080_onco_dels	10	56295820	11	-0.14328	0.629583	0.820354	ncRNA_intronic	LOC105378311
10_55645842_59022080_onco_dels	10	56302543	11	-0.14328	0.629583	0.820354	ncRNA_intronic	LOC105378311
10_55645842_59022080_onco_dels	10	56303330	11	-0.14328	0.629583	0.820354	ncRNA_intronic	LOC105378311
10_55645842_59022080_onco_dels	10	56304066	11	-0.14328	0.629583	0.820354	ncRNA_intronic	LOC105378311
10_55645842_59022080_onco_dels	10	56304265	11	-0.14328	0.629583	0.820354	ncRNA_intronic	LOC105378311
10_55645842_59022080_onco_dels	10	56313403	8	0.0814652	0.76506	0.914956	ncRNA_intronic	LOC105378311
10_55645842_59022080_onco_dels	10	56317742	8	0.0814652	0.76506	0.914956	ncRNA_intronic	LOC105378311
10_55645842_59022080_onco_dels	10	56319852	8	0.0814652	0.76506	0.914956	ncRNA_intronic	LOC105378311
10_55645842_59022080_onco_dels	10	56322477	8	0.0814652	0.76506	0.914956	ncRNA_intronic	LOC105378311
10_55645842_59022080_onco_dels	10	56324127	8	0.0814652	0.76506	0.914956	ncRNA_intronic	LOC105378311
10_55645842_59022080_onco_dels	10	56327876	8	0.0814652	0.76506	0.914956	ncRNA_intronic	LOC105378311
10_55645842_59022080_onco_dels	10	56329192	8	0.0814652	0.76506	0.914956	ncRNA_intronic	LOC105378311
10_55645842_59022080_onco_dels	10	56329765	8	0.0814652	0.76506	0.914956	ncRNA_intronic	LOC105378311
10_55645842_59022080_onco_dels	10	56331169	8	0.0814652	0.76506	0.914956	ncRNA_intronic	LOC105378311
10_55645842_59022080_onco_dels	10	56349666	10	0.580139	0.719413	0.406748	ncRNA_intronic	LOC105378311
10_55645842_59022080_onco_dels	10	56354488	10	0.580139	0.719413	0.406748	ncRNA_intronic	LOC105378311
10_55645842_59022080_onco_dels	10	56360059	10	0.580139	0.719413	0.406748	ncRNA_intronic	LOC105378311
10_55645842_59022080_onco_dels	10	56362285	14	0.395872	0.58804	0.494986	ncRNA_intronic	LOC105378311
10_55645842_59022080_onco_dels	10	56366138	14	0.395872	0.58804	0.494986	ncRNA_exonic	LOC105378311
10_55645842_59022080_onco_dels	10	56366524	14	0.395872	0.58804	0.494986	ncRNA_exonic	LOC105378311
10_55645842_59022080_onco_dels	10	56372381	11	0.336427	0.655449	0.603793	ncRNA_intronic	LOC105378311
10_55645842_59022080_onco_dels	10	56386858	26	0.0794364	0.435138	0.854833	ncRNA_intronic	LOC105378311
10_55645842_59022080_onco_dels	10	56389870	26	0.0794364	0.435138	0.854833	ncRNA_intronic	LOC105378311
10_55645842_59022080_onco_dels	10	56391303	26	0.0794364	0.435138	0.854833	ncRNA_intronic	LOC105378311
10_55645842_59022080_onco_dels	10	56410455	9	0.307349	0.736045	0.672087	ncRNA_intronic	LOC105378311
10_55645842_59022080_onco_dels	10	56423968	9	0.307349	0.736045	0.672087	exonic	PCDH15
10_55645842_59022080_onco_dels	10	56428277	8	0.179842	0.760716	0.81201	intronic	PCDH15
10_55645842_59022080_onco_dels	10	56478284	9	-0.104019	0.696774	0.881544	intronic	PCDH15
10_55645842_59022080_onco_dels	10	56487598	9	-0.104019	0.696774	0.881544	intronic	PCDH15
10_55645842_59022080_onco_dels	10	56497659	9	-0.104019	0.696774	0.881544	intronic	PCDH15
10_55645842_59022080_onco_dels	10	56502386	9	-0.104019	0.696774	0.881544	intronic	PCDH15
10_55645842_59022080_onco_dels	10	56507333	8	0.202008	0.760905	0.789285	intronic	PCDH15
10_55645842_59022080_onco_dels	10	56512644	8	0.202008	0.760905	0.789285	intronic	PCDH15
10_55645842_59022080_onco_dels	10	56521762	8	-0.0349942	0.748358	0.962708	intronic	PCDH15
10_55645842_59022080_onco_dels	10	56525280	9	0.116098	0.712481	0.870307	intronic	PCDH15
10_55645842_59022080_onco_dels	10	56529521	9	0.116098	0.712481	0.870307	intronic	PCDH15
10_55645842_59022080_onco_dels	10	56538759	9	0.372886	0.731239	0.604137	intronic	PCDH15
10_55645842_59022080_onco_dels	10	56545395	8	0.244476	0.755293	0.744158	intronic	PCDH15
10_55645842_59022080_onco_dels	10	56577441	6	0.404129	0.905005	0.649592	intergenic
10_55645842_59022080_onco_dels	10	56589230	5	0.199194	0.955459	0.83402	intergenic
10_55645842_59022080_onco_dels	10	56595219	6	0.538177	0.897252	0.539876	intergenic
10_55645842_59022080_onco_dels	10	56610715	91	0.165225	0.223551	0.457408	intergenic
10_55645842_59022080_onco_dels	10	56618052	93	0.160995	0.220946	0.463897	intergenic
10_55645842_59022080_onco_dels	10	56619339	93	0.160995	0.220946	0.463897	intergenic
10_55645842_59022080_onco_dels	10	56619592	93	0.160995	0.220946	0.463897	intergenic
10_55645842_59022080_onco_dels	10	56624092	93	0.160995	0.220946	0.463897	intergenic
10_55645842_59022080_onco_dels	10	56626553	93	0.160995	0.220946	0.463897	intergenic
10_55645842_59022080_onco_dels	10	56631635	94	0.134258	0.219037	0.538242	intergenic
10_55645842_59022080_onco_dels	10	56643368	93	0.150525	0.220814	0.493335	intergenic
10_55645842_59022080_onco_dels	10	56644401	93	0.150525	0.220814	0.493335	intergenic
10_55645842_59022080_onco_dels	10	56648025	93	0.150525	0.220814	0.493335	intergenic
10_55645842_59022080_onco_dels	10	56648924	93	0.150525	0.220814	0.493335	intergenic
10_55645842_59022080_onco_dels	10	56662603	86	0.050459	0.228116	0.824692	intergenic
10_55645842_59022080_onco_dels	10	56677171	85	0.078386	0.230186	0.732856	intergenic
10_55645842_59022080_onco_dels	10	56701951	8	-0.118	0.746423	0.874406	intergenic
10_55645842_59022080_onco_dels	10	56707648	8	-0.118	0.746423	0.874406	intergenic
10_55645842_59022080_onco_dels	10	56711013	8	-0.118	0.746423	0.874406	intergenic
10_55645842_59022080_onco_dels	10	56728229	8	-0.118	0.746423	0.874406	intergenic
10_55645842_59022080_onco_dels	10	56745512	8	-0.118	0.746423	0.874406	intergenic
10_55645842_59022080_onco_dels	10	56764321	11	-0.367058	0.63096	0.55981	intergenic
10_55645842_59022080_onco_dels	10	56764751	11	-0.367058	0.63096	0.55981	intergenic
10_55645842_59022080_onco_dels	10	56770436	12	-0.420446	0.618228	0.493879	intergenic
10_55645842_59022080_onco_dels	10	56777024	13	-0.561634	0.598272	0.341968	intergenic
10_55645842_59022080_onco_dels	10	56795078	14	-0.675741	0.582665	0.237013	intergenic
10_55645842_59022080_onco_dels	10	56799448	14	-0.675741	0.582665	0.237013	intergenic
10_55645842_59022080_onco_dels	10	56812080	12	-0.365795	0.617413	0.551194	intergenic
10_55645842_59022080_onco_dels	10	56817533	12	-0.365795	0.617413	0.551194	intergenic
10_55645842_59022080_onco_dels	10	56837128	11	-0.568702	0.660609	0.381641	intergenic
10_55645842_59022080_onco_dels	10	56847522	11	-0.568702	0.660609	0.381641	intergenic
10_55645842_59022080_onco_dels	10	56848985	11	-0.568702	0.660609	0.381641	intergenic
10_55645842_59022080_onco_dels	10	56849669	11	-0.568702	0.660609	0.381641	intergenic
10_55645842_59022080_onco_dels	10	56880393	10	0.00560562	0.675507	0.993379	intergenic
10_55645842_59022080_onco_dels	10	56883744	10	0.00560562	0.675507	0.993379	intergenic
10_55645842_59022080_onco_dels	10	56890272	10	0.00560562	0.675507	0.993379	intergenic
10_55645842_59022080_onco_dels	10	56896643	10	0.00560562	0.675507	0.993379	intergenic
10_55645842_59022080_onco_dels	10	56897826	10	0.00560562	0.675507	0.993379	intergenic
10_55645842_59022080_onco_dels	10	56898863	10	0.00560562	0.675507	0.993379	intergenic
10_55645842_59022080_onco_dels	10	56899950	10	0.00560562	0.675507	0.993379	intergenic
10_55645842_59022080_onco_dels	10	56900638	10	0.00560562	0.675507	0.993379	intergenic
10_55645842_59022080_onco_dels	10	56902502	10	0.00560562	0.675507	0.993379	intergenic
10_55645842_59022080_onco_dels	10	56914522	44	-0.407319	0.313227	0.194033	intergenic
10_55645842_59022080_onco_dels	10	56916347	44	-0.407319	0.313227	0.194033	intergenic
10_55645842_59022080_onco_dels	10	56920839	44	-0.407319	0.313227	0.194033	intergenic
10_55645842_59022080_onco_dels	10	56929835	46	-0.327448	0.306011	0.285941	intergenic
10_55645842_59022080_onco_dels	10	56937626	46	-0.327448	0.306011	0.285941	intergenic
10_55645842_59022080_onco_dels	10	56937693	46	-0.327448	0.306011	0.285941	intergenic
10_55645842_59022080_onco_dels	10	56942586	47	-0.371748	0.302446	0.220065	intergenic
10_55645842_59022080_onco_dels	10	56957207	51	-0.396027	0.291202	0.174897	intergenic
10_55645842_59022080_onco_dels	10	56970216	55	-0.410799	0.281282	0.144246	intergenic
10_55645842_59022080_onco_dels	10	56974190	54	-0.388615	0.283445	0.170815	intergenic
10_55645842_59022080_onco_dels	10	56993816	53	-0.418799	0.286369	0.143666	intergenic
10_55645842_59022080_onco_dels	10	57000058	51	-0.411583	0.291025	0.157343	intergenic
10_55645842_59022080_onco_dels	10	57014225	49	-0.545443	0.300597	0.0682248	intergenic
10_55645842_59022080_onco_dels	10	57026067	49	-0.545443	0.300597	0.0682248	intergenic
10_55645842_59022080_onco_dels	10	57029123	48	-0.593112	0.304866	0.0500991	intergenic
10_55645842_59022080_onco_dels	10	57057172	52	-0.430095	0.288137	0.135154	intergenic
10_55645842_59022080_onco_dels	10	57059690	53	-0.383396	0.284932	0.178428	intergenic
10_55645842_59022080_onco_dels	10	57063090	53	-0.383396	0.284932	0.178428	intergenic
10_55645842_59022080_onco_dels	10	57077430	53	-0.409525	0.284505	0.150105	intergenic
10_55645842_59022080_onco_dels	10	57089420	53	-0.409525	0.284505	0.150105	intergenic
10_55645842_59022080_onco_dels	10	57095400	53	-0.409525	0.284505	0.150105	intergenic
10_55645842_59022080_onco_dels	10	57099471	53	-0.409525	0.284505	0.150105	intergenic
10_55645842_59022080_onco_dels	10	57103479	54	-0.359287	0.281635	0.202438	intergenic
10_55645842_59022080_onco_dels	10	57108195	56	-0.360822	0.276243	0.191908	intergenic
10_55645842_59022080_onco_dels	10	57113404	56	-0.360822	0.276243	0.191908	intergenic
10_55645842_59022080_onco_dels	10	57120283	55	-0.314787	0.278718	0.259374	intergenic
10_55645842_59022080_onco_dels	10	57164148	54	-0.350451	0.281514	0.213517	intergenic
10_55645842_59022080_onco_dels	10	57180675	54	-0.43384	0.28188	0.123475	intergenic
10_55645842_59022080_onco_dels	10	57183203	54	-0.43384	0.28188	0.123475	intergenic
10_55645842_59022080_onco_dels	10	57188995	55	-0.395724	0.27889	0.155982	intergenic
10_55645842_59022080_onco_dels	10	57191812	54	-0.361485	0.28144	0.199394	intergenic
10_55645842_59022080_onco_dels	10	57208210	53	-0.236637	0.284272	0.406113	intergenic
10_55645842_59022080_onco_dels	10	57244379	22	0.0839231	0.446666	0.850825	intergenic
10_55645842_59022080_onco_dels	10	57246802	22	0.0839231	0.446666	0.850825	intergenic
10_55645842_59022080_onco_dels	10	57269475	23	0.0159729	0.436324	0.970795	intergenic
10_55645842_59022080_onco_dels	10	57272932	23	0.0159729	0.436324	0.970795	intergenic
10_55645842_59022080_onco_dels	10	57292460	22	-0.0142151	0.443422	0.974426	intergenic
10_55645842_59022080_onco_dels	10	57303829	18	-0.182899	0.494016	0.710532	intergenic
10_55645842_59022080_onco_dels	10	57313274	19	-0.294832	0.482786	0.539224	intergenic
10_55645842_59022080_onco_dels	10	57338426	19	-0.494303	0.486927	0.30644	intergenic
10_55645842_59022080_onco_dels	10	57352038	20	-0.385288	0.470368	0.411232	intergenic
10_55645842_59022080_onco_dels	10	57358228	20	-0.385288	0.470368	0.411232	intergenic
10_55645842_59022080_onco_dels	10	57369117	14	-0.59406	0.576949	0.294005	intergenic
10_55645842_59022080_onco_dels	10	57390762	12	-1.04024	0.686255	0.106375	intergenic
10_55645842_59022080_onco_dels	10	57409695	15	-0.329962	0.546843	0.543085	intergenic
10_55645842_59022080_onco_dels	10	57416961	14	-0.175653	0.561602	0.753686	intergenic
10_55645842_59022080_onco_dels	10	57420417	14	-0.175653	0.561602	0.753686	intergenic
10_55645842_59022080_onco_dels	10	57429570	14	-0.175653	0.561602	0.753686	intergenic
10_55645842_59022080_onco_dels	10	57430517	14	-0.175653	0.561602	0.753686	intergenic
10_55645842_59022080_onco_dels	10	57449086	14	-0.175653	0.561602	0.753686	intergenic
10_55645842_59022080_onco_dels	10	57458863	14	-0.175653	0.561602	0.753686	intergenic
10_55645842_59022080_onco_dels	10	57499265	14	-0.175653	0.561602	0.753686	intergenic
10_55645842_59022080_onco_dels	10	57521574	10	-0.0714017	0.656518	0.913409	intergenic
10_55645842_59022080_onco_dels	10	57524666	10	-0.0714017	0.656518	0.913409	intergenic
10_55645842_59022080_onco_dels	10	57537162	10	-0.0714017	0.656518	0.913409	intergenic
10_55645842_59022080_onco_dels	10	57557708	10	-0.0714017	0.656518	0.913409	intergenic
10_55645842_59022080_onco_dels	10	57561392	9	-0.406343	0.690418	0.554829	intergenic
10_55645842_59022080_onco_dels	10	57570418	13	0.154261	0.587925	0.791981	intergenic
10_55645842_59022080_onco_dels	10	57571135	13	0.154261	0.587925	0.791981	intergenic
10_55645842_59022080_onco_dels	10	57575119	13	0.154261	0.587925	0.791981	intergenic
10_55645842_59022080_onco_dels	10	57587064	15	-0.251557	0.531908	0.637657	intergenic
10_55645842_59022080_onco_dels	10	57601709	16	-0.405381	0.512746	0.430906	intergenic
10_55645842_59022080_onco_dels	10	57605472	15	-0.527022	0.530836	0.32113	intergenic
10_55645842_59022080_onco_dels	10	57611683	14	-0.955679	0.569328	0.0853988	intergenic
10_55645842_59022080_onco_dels	10	57629823	11	-0.431158	0.621365	0.486907	intergenic
10_55645842_59022080_onco_dels	10	57630800	11	-0.431158	0.621365	0.486907	intergenic
10_55645842_59022080_onco_dels	10	57634812	11	-0.431158	0.621365	0.486907	intergenic
10_55645842_59022080_onco_dels	10	57647581	9	0.0178543	0.692807	0.979434	intergenic
10_55645842_59022080_onco_dels	10	57669027	7	0.0259267	0.778729	0.973425	intergenic
10_55645842_59022080_onco_dels	10	57671424	7	0.0259267	0.778729	0.973425	intergenic
10_55645842_59022080_onco_dels	10	57683893	7	0.0259267	0.778729	0.973425	intergenic
10_55645842_59022080_onco_dels	10	57690158	9	0.492457	0.727751	0.489395	intergenic
10_55645842_59022080_onco_dels	10	57696970	9	0.492457	0.727751	0.489395	intergenic
10_55645842_59022080_onco_dels	10	57707708	10	0.655864	0.707559	0.337601	intergenic
10_55645842_59022080_onco_dels	10	57710042	10	0.655864	0.707559	0.337601	intergenic
10_55645842_59022080_onco_dels	10	57718804	10	0.655864	0.707559	0.337601	intergenic
10_55645842_59022080_onco_dels	10	57724936	10	0.655864	0.707559	0.337601	intergenic
10_55645842_59022080_onco_dels	10	57736009	10	0.655864	0.707559	0.337601	intergenic
10_55645842_59022080_onco_dels	10	57747976	11	0.334334	0.642365	0.598214	intergenic
10_55645842_59022080_onco_dels	10	57750714	11	0.334334	0.642365	0.598214	intergenic
10_55645842_59022080_onco_dels	10	57766407	10	0.231308	0.660261	0.724398	intergenic
10_55645842_59022080_onco_dels	10	57773032	8	0.426066	0.747402	0.563385	intergenic
10_55645842_59022080_onco_dels	10	57787290	8	0.416022	0.740051	0.568805	intergenic
10_55645842_59022080_onco_dels	10	57792128	9	0.0652008	0.680976	0.923639	intergenic
10_55645842_59022080_onco_dels	10	57794104	9	0.0652008	0.680976	0.923639	intergenic
10_55645842_59022080_onco_dels	10	57795477	8	-0.197232	0.718141	0.783778	intergenic
10_55645842_59022080_onco_dels	10	57798280	8	-0.197232	0.718141	0.783778	intergenic
10_55645842_59022080_onco_dels	10	57800284	8	-0.197232	0.718141	0.783778	intergenic
10_55645842_59022080_onco_dels	10	57819376	8	-0.197232	0.718141	0.783778	intergenic
10_55645842_59022080_onco_dels	10	57844640	7	0.158536	0.77509	0.837419	intergenic
10_55645842_59022080_onco_dels	10	57850451	7	0.158536	0.77509	0.837419	intergenic
10_55645842_59022080_onco_dels	10	57873690	5	0.158801	0.917294	0.86192	intergenic
10_55645842_59022080_onco_dels	10	57916382	6	0.497926	0.870173	0.558338	intergenic
10_55645842_59022080_onco_dels	10	57932693	7	1.40069	1.08871	0.137041	intergenic
10_55645842_59022080_onco_dels	10	57932910	7	1.40069	1.08871	0.137041	intergenic
10_55645842_59022080_onco_dels	10	58023584	11	0.60586	0.713384	0.377638	intergenic
10_55645842_59022080_onco_dels	10	58032727	13	0.581507	0.634571	0.34573	intergenic
10_55645842_59022080_onco_dels	10	58037493	13	0.581507	0.634571	0.34573	intergenic
10_55645842_59022080_onco_dels	10	58060764	12	0.507983	0.646447	0.422003	intergenic
10_55645842_59022080_onco_dels	10	58067127	10	0.333376	0.678727	0.620275	intergenic
10_55645842_59022080_onco_dels	10	58074583	10	0.333376	0.678727	0.620275	intergenic
10_55645842_59022080_onco_dels	10	58074938	10	0.333376	0.678727	0.620275	intergenic
10_55645842_59022080_onco_dels	10	58077694	10	0.333376	0.678727	0.620275	intergenic
10_55645842_59022080_onco_dels	10	58082333	12	-0.0860643	0.600851	0.886139	intergenic
10_55645842_59022080_onco_dels	10	58083638	12	-0.0860643	0.600851	0.886139	intergenic
10_55645842_59022080_onco_dels	10	58086141	12	-0.0860643	0.600851	0.886139	intergenic
10_55645842_59022080_onco_dels	10	58086503	12	-0.0860643	0.600851	0.886139	intergenic
10_55645842_59022080_onco_dels	10	58087843	13	-0.187085	0.580309	0.74688	intergenic
10_55645842_59022080_onco_dels	10	58090264	13	-0.187085	0.580309	0.74688	intergenic
10_55645842_59022080_onco_dels	10	58102205	13	-0.187085	0.580309	0.74688	intergenic
10_55645842_59022080_onco_dels	10	58106324	13	-0.187085	0.580309	0.74688	intergenic
10_55645842_59022080_onco_dels	10	58117124	15	-0.120635	0.544782	0.82466	intergenic
10_55645842_59022080_onco_dels	10	58118215	15	-0.120635	0.544782	0.82466	exonic	ZWINT
10_55645842_59022080_onco_dels	10	58118375	15	-0.120635	0.544782	0.82466	exonic	ZWINT
10_55645842_59022080_onco_dels	10	58120988	14	-0.245176	0.567915	0.664904	exonic	ZWINT
10_55645842_59022080_onco_dels	10	58125567	13	-0.187085	0.580309	0.74688	intergenic
10_55645842_59022080_onco_dels	10	58138121	12	-0.0860643	0.600851	0.886139	intergenic
10_55645842_59022080_onco_dels	10	58164317	9	0.191002	0.706057	0.786156	intergenic
10_55645842_59022080_onco_dels	10	58184307	6	0.674007	0.884344	0.433687	intergenic
10_55645842_59022080_onco_dels	10	58234033	7	0.354972	0.784499	0.649206	intergenic
10_55645842_59022080_onco_dels	10	58244096	7	0.354972	0.784499	0.649206	intergenic
10_55645842_59022080_onco_dels	10	58249479	7	0.354972	0.784499	0.649206	intergenic
10_55645842_59022080_onco_dels	10	58250470	7	0.354972	0.784499	0.649206	intergenic
10_55645842_59022080_onco_dels	10	58259075	7	0.354972	0.784499	0.649206	intergenic
10_55645842_59022080_onco_dels	10	58266808	7	0.354972	0.784499	0.649206	intergenic
10_55645842_59022080_onco_dels	10	58276545	6	0.0537559	0.843377	0.949182	intergenic
10_55645842_59022080_onco_dels	10	58291800	7	0.328212	0.785253	0.674407	intergenic
10_55645842_59022080_onco_dels	10	58296254	7	0.328212	0.785253	0.674407	intergenic
10_55645842_59022080_onco_dels	10	58326495	8	0.184645	0.740422	0.803122	intergenic
10_55645842_59022080_onco_dels	10	58340191	9	0.730289	0.741375	0.310513	intergenic
10_55645842_59022080_onco_dels	10	58342829	9	0.730289	0.741375	0.310513	intergenic
10_55645842_59022080_onco_dels	10	58351189	9	0.730289	0.741375	0.310513	intergenic
10_55645842_59022080_onco_dels	10	58356000	7	0.823771	0.883569	0.328879	intergenic
10_55645842_59022080_onco_dels	10	58365415	7	0.823771	0.883569	0.328879	intergenic
10_55645842_59022080_onco_dels	10	58368086	7	0.823771	0.883569	0.328879	intergenic
10_55645842_59022080_onco_dels	10	58381438	8	1.02828	0.856306	0.199507	intergenic
10_55645842_59022080_onco_dels	10	58396159	8	1.02828	0.856306	0.199507	intergenic
10_55645842_59022080_onco_dels	10	58408302	6	1.68278	1.153	0.0941283	intergenic
10_55645842_59022080_onco_dels	10	58430237	9	1.37685	0.839546	0.0732976	intergenic
10_55645842_59022080_onco_dels	10	58450201	9	1.35703	0.840939	0.0782996	intergenic
10_55645842_59022080_onco_dels	10	58457011	9	1.35703	0.840939	0.0782996	intergenic
10_55645842_59022080_onco_dels	10	58468167	9	1.35703	0.840939	0.0782996	intergenic
10_55645842_59022080_onco_dels	10	58479428	9	1.35703	0.840939	0.0782996	intergenic
10_55645842_59022080_onco_dels	10	58481762	9	1.35703	0.840939	0.0782996	intergenic
10_55645842_59022080_onco_dels	10	58486549	7	1.13568	0.882275	0.175588	intergenic
10_55645842_59022080_onco_dels	10	58497890	7	1.13568	0.882275	0.175588	intergenic
10_55645842_59022080_onco_dels	10	58503111	7	1.13568	0.882275	0.175588	intergenic
10_55645842_59022080_onco_dels	10	58505135	7	1.13568	0.882275	0.175588	intergenic
10_55645842_59022080_onco_dels	10	58532765	20	0.378837	0.490624	0.432972	intergenic
10_55645842_59022080_onco_dels	10	58539202	20	0.378837	0.490624	0.432972	intergenic
10_55645842_59022080_onco_dels	10	58541697	20	0.378837	0.490624	0.432972	intergenic
10_55645842_59022080_onco_dels	10	58549221	6	1.61684	1.11827	0.0971175	intergenic
10_55645842_59022080_onco_dels	10	58552182	6	1.61684	1.11827	0.0971175	intergenic
10_55645842_59022080_onco_dels	10	58562211	7	0.785253	0.865379	0.344423	intergenic
10_55645842_59022080_onco_dels	10	58584083	7	0.785253	0.865379	0.344423	intergenic
10_55645842_59022080_onco_dels	10	58593295	6	0.551563	0.903274	0.532444	intergenic
10_55645842_59022080_onco_dels	10	58606618	6	0.551563	0.903274	0.532444	intergenic
10_55645842_59022080_onco_dels	10	58612274	6	0.551563	0.903274	0.532444	intergenic
10_55645842_59022080_onco_dels	10	58622841	6	0.551563	0.903274	0.532444	intergenic
10_55645842_59022080_onco_dels	10	58625771	6	0.551563	0.903274	0.532444	intergenic
10_55645842_59022080_onco_dels	10	58627268	6	0.551563	0.903274	0.532444	intergenic
10_55645842_59022080_onco_dels	10	58633205	6	0.551563	0.903274	0.532444	intergenic
10_55645842_59022080_onco_dels	10	58636572	6	0.551563	0.903274	0.532444	intergenic
10_55645842_59022080_onco_dels	10	58670856	8	0.905659	0.842528	0.254961	intergenic
10_55645842_59022080_onco_dels	10	58672533	8	0.905659	0.842528	0.254961	intergenic
10_55645842_59022080_onco_dels	10	58677382	8	0.905659	0.842528	0.254961	intergenic
10_55645842_59022080_onco_dels	10	58687410	8	0.905659	0.842528	0.254961	intergenic
10_55645842_59022080_onco_dels	10	58696144	7	0.76935	0.865629	0.354625	intergenic
10_55645842_59022080_onco_dels	10	58702440	7	0.76935	0.865629	0.354625	intergenic
10_55645842_59022080_onco_dels	10	58721707	7	0.76935	0.865629	0.354625	intergenic
10_55645842_59022080_onco_dels	10	58736121	5	1.41235	1.14865	0.173126	intergenic
10_55645842_59022080_onco_dels	10	58742985	5	1.41235	1.14865	0.173126	intergenic
10_55645842_59022080_onco_dels	10	58746084	5	1.41235	1.14865	0.173126	intergenic
10_55645842_59022080_onco_dels	10	58749365	5	1.41235	1.14865	0.173126	intergenic
10_55645842_59022080_onco_dels	10	58750903	5	1.41235	1.14865	0.173126	intergenic
10_55645842_59022080_onco_dels	10	58760115	5	1.41235	1.14865	0.173126	intergenic
10_55645842_59022080_onco_dels	10	58768319	14	0.313586	0.562036	0.575106	intergenic
10_55645842_59022080_onco_dels	10	58773025	14	0.313586	0.562036	0.575106	intergenic
10_55645842_59022080_onco_dels	10	58801996	13	0.25652	0.577923	0.656705	intergenic
10_55645842_59022080_onco_dels	10	58804299	13	0.25652	0.577923	0.656705	intergenic
10_55645842_59022080_onco_dels	10	58805347	13	0.25652	0.577923	0.656705	intergenic
10_55645842_59022080_onco_dels	10	58810892	13	0.25652	0.577923	0.656705	intergenic
10_55645842_59022080_onco_dels	10	58828890	14	0.0411569	0.556287	0.941026	intergenic
10_55645842_59022080_onco_dels	10	58836950	14	0.0411569	0.556287	0.941026	intergenic
10_55645842_59022080_onco_dels	10	58842551	15	0.119193	0.540943	0.825469	intergenic
10_55645842_59022080_onco_dels	10	58847806	16	0.212609	0.526135	0.685268	intergenic
10_55645842_59022080_onco_dels	10	58849853	16	0.212609	0.526135	0.685268	intergenic
10_55645842_59022080_onco_dels	10	58853258	15	0.144339	0.53848	0.788462	intergenic
10_55645842_59022080_onco_dels	10	58853784	15	0.144339	0.53848	0.788462	intergenic
10_55645842_59022080_onco_dels	10	58867803	11	-0.17108	0.632282	0.786332	intergenic
10_55645842_59022080_onco_dels	10	58885646	11	-0.17108	0.632282	0.786332	intergenic
10_55645842_59022080_onco_dels	10	58916759	43	-0.0309616	0.32083	0.92311	intergenic
10_55645842_59022080_onco_dels	10	58922857	35	-0.0667729	0.356397	0.851345	intergenic
10_55645842_59022080_onco_dels	10	58936492	35	-0.0667729	0.356397	0.851345	intergenic
10_55645842_59022080_onco_dels	10	58936553	35	-0.0667729	0.356397	0.851345	intergenic
10_55645842_59022080_onco_dels	10	58938552	7	0.887899	0.876292	0.290783	intergenic
10_55645842_59022080_onco_dels	10	58941396	7	0.887899	0.876292	0.290783	intergenic
10_55645842_59022080_onco_dels	10	58943359	7	0.887899	0.876292	0.290783	intergenic
10_55645842_59022080_onco_dels	10	58994940	5	0.605034	0.935216	0.513078	intergenic
10_55645842_59022080_onco_dels	10	58995327	5	0.605034	0.935216	0.513078	intergenic
10_55645842_59022080_onco_dels	10	59018855	5	0.520309	0.941823	0.576771	intergenic
10_55645842_59022080_onco_dels	10	59020450	5	0.520309	0.941823	0.576771	intergenic
10_55645842_59022080_onco_dels	10	59022080	5	0.520309	0.941823	0.576771	intergenic
10_66909326_67113070_onco_dels	10	66909326	6	-0.45128	0.851589	0.596878	intergenic
10_66909326_67113070_onco_dels	10	66914797	8	-0.313758	0.733925	0.669182	intergenic
10_66909326_67113070_onco_dels	10	66916335	8	-0.313758	0.733925	0.669182	intergenic
10_66909326_67113070_onco_dels	10	66925446	8	-0.313758	0.733925	0.669182	intergenic
10_66909326_67113070_onco_dels	10	66937420	9	-0.441108	0.702649	0.527989	intergenic
10_66909326_67113070_onco_dels	10	66940859	9	-0.441108	0.702649	0.527989	intergenic
10_66909326_67113070_onco_dels	10	66951748	8	-0.56991	0.745712	0.437298	intergenic
10_66909326_67113070_onco_dels	10	66955061	6	0.0875574	0.83145	0.916144	intergenic
10_66909326_67113070_onco_dels	10	66955128	6	0.0875574	0.83145	0.916144	intergenic
10_66909326_67113070_onco_dels	10	66965168	6	0.0875574	0.83145	0.916144	intergenic
10_66909326_67113070_onco_dels	10	66978043	6	0.0875574	0.83145	0.916144	intergenic
10_66909326_67113070_onco_dels	10	66982356	7	0.501424	0.782349	0.518912	intergenic
10_66909326_67113070_onco_dels	10	66984552	7	0.501424	0.782349	0.518912	intergenic
10_66909326_67113070_onco_dels	10	66990534	7	0.501424	0.782349	0.518912	intergenic
10_66909326_67113070_onco_dels	10	66990842	7	0.501424	0.782349	0.518912	intergenic
10_66909326_67113070_onco_dels	10	66992498	8	0.57261	0.762662	0.446672	intergenic
10_66909326_67113070_onco_dels	10	66996579	8	0.57261	0.762662	0.446672	intergenic
10_66909326_67113070_onco_dels	10	66998577	8	0.57261	0.762662	0.446672	intergenic
10_66909326_67113070_onco_dels	10	67011069	6	0.771102	0.91316	0.387281	intergenic
10_66909326_67113070_onco_dels	10	67014708	6	0.771102	0.91316	0.387281	intergenic
10_66909326_67113070_onco_dels	10	67015137	6	0.771102	0.91316	0.387281	intergenic
10_66909326_67113070_onco_dels	10	67025244	6	0.771102	0.91316	0.387281	intergenic
10_66909326_67113070_onco_dels	10	67036162	6	0.771102	0.91316	0.387281	intergenic
10_66909326_67113070_onco_dels	10	67043016	6	0.771102	0.91316	0.387281	intergenic
10_66909326_67113070_onco_dels	10	67055905	7	1.01913	0.870755	0.221002	intergenic
10_66909326_67113070_onco_dels	10	67060807	6	1.75801	1.12846	0.0743749	intergenic
10_66909326_67113070_onco_dels	10	67072633	17	-0.679539	0.506928	0.175728	intergenic
10_66909326_67113070_onco_dels	10	67073779	19	-0.587508	0.479802	0.217276	intergenic
10_66909326_67113070_onco_dels	10	67077347	19	-0.587508	0.479802	0.217276	intergenic
10_66909326_67113070_onco_dels	10	67082879	19	-0.587508	0.479802	0.217276	intergenic
10_66909326_67113070_onco_dels	10	67091080	18	-0.751482	0.499088	0.126488	intergenic
10_66909326_67113070_onco_dels	10	67095248	17	-0.703912	0.506689	0.160651	intergenic
10_66909326_67113070_onco_dels	10	67096368	17	-0.703912	0.506689	0.160651	intergenic
10_66909326_67113070_onco_dels	10	67096744	17	-0.703912	0.506689	0.160651	intergenic
10_66909326_67113070_onco_dels	10	67103240	17	-0.703912	0.506689	0.160651	intergenic
10_66909326_67113070_onco_dels	10	67113070	7	-0.604102	0.78505	0.439417	intergenic
10_67183928_67201788_onco_dels	10	67183928	24	0.386842	0.442745	0.373986	intergenic
10_67183928_67201788_onco_dels	10	67193355	27	0.236449	0.411252	0.561927	intergenic
10_67183928_67201788_onco_dels	10	67193734	27	0.236449	0.411252	0.561927	intergenic
10_67183928_67201788_onco_dels	10	67195279	26	0.183043	0.41628	0.658203	intergenic
10_67183928_67201788_onco_dels	10	67201788	20	0.293387	0.477653	0.534162	intergenic
10_67253807_67318860_onco_dels	10	67253807	5	1.07001	1.12904	0.299874	intergenic
10_67253807_67318860_onco_dels	10	67259107	5	1.07001	1.12904	0.299874	intergenic
10_67253807_67318860_onco_dels	10	67261194	44	0.189173	0.323948	0.556967	intergenic
10_67253807_67318860_onco_dels	10	67267265	46	0.209823	0.316934	0.505403	intergenic
10_67253807_67318860_onco_dels	10	67291368	56	0.198444	0.285848	0.485086	intergenic
10_67253807_67318860_onco_dels	10	67300028	60	0.29733	0.279241	0.281966	intergenic
10_67253807_67318860_onco_dels	10	67301237	59	0.276738	0.280699	0.319721	intergenic
10_67253807_67318860_onco_dels	10	67318448	57	0.229426	0.283902	0.415811	intergenic
10_67253807_67318860_onco_dels	10	67318860	56	0.20369	0.285684	0.473302	intergenic
10_67935283_68650951_onco_dels	10	67935283	12	0.25826	0.644436	0.685641	intronic	CTNNA3
10_67935283_68650951_onco_dels	10	67935855	12	0.25826	0.644436	0.685641	intronic	CTNNA3
10_67935283_68650951_onco_dels	10	67935939	12	0.25826	0.644436	0.685641	intronic	CTNNA3
10_67935283_68650951_onco_dels	10	67940419	6	0.337503	0.901166	0.703865	intronic	CTNNA3
10_67935283_68650951_onco_dels	10	67951369	6	0.337503	0.901166	0.703865	intronic	CTNNA3
10_67935283_68650951_onco_dels	10	67954785	6	0.337503	0.901166	0.703865	intronic	CTNNA3
10_67935283_68650951_onco_dels	10	67954847	6	0.337503	0.901166	0.703865	intronic	CTNNA3
10_67935283_68650951_onco_dels	10	67960463	11	-0.402394	0.637307	0.526227	intronic	CTNNA3
10_67935283_68650951_onco_dels	10	67967091	11	-0.402394	0.637307	0.526227	intronic	CTNNA3
10_67935283_68650951_onco_dels	10	67969419	12	-0.532412	0.615263	0.382243	intronic	CTNNA3
10_67935283_68650951_onco_dels	10	67974293	11	-0.407135	0.637022	0.521182	intronic	CTNNA3
10_67935283_68650951_onco_dels	10	67974995	11	-0.407135	0.637022	0.521182	intronic	CTNNA3
10_67935283_68650951_onco_dels	10	67990334	12	-0.256258	0.613011	0.676032	intronic	CTNNA3
10_67935283_68650951_onco_dels	10	67992622	14	-0.286085	0.562875	0.611585	intronic	CTNNA3
10_67935283_68650951_onco_dels	10	67992843	14	-0.286085	0.562875	0.611585	intronic	CTNNA3
10_67935283_68650951_onco_dels	10	67993507	14	-0.286085	0.562875	0.611585	intronic	CTNNA3
10_67935283_68650951_onco_dels	10	67995456	12	-0.566022	0.616643	0.354215	intronic	CTNNA3
10_67935283_68650951_onco_dels	10	67996275	12	-0.566022	0.616643	0.354215	intronic	CTNNA3
10_67935283_68650951_onco_dels	10	68000271	12	-0.566022	0.616643	0.354215	intronic	CTNNA3
10_67935283_68650951_onco_dels	10	68003753	12	-0.566022	0.616643	0.354215	intronic	CTNNA3
10_67935283_68650951_onco_dels	10	68004475	13	-0.727522	0.5977	0.215954	intronic	CTNNA3
10_67935283_68650951_onco_dels	10	68007814	13	-0.727522	0.5977	0.215954	intronic	CTNNA3
10_67935283_68650951_onco_dels	10	68014395	12	-1.03092	0.639705	0.0955931	intronic	CTNNA3
10_67935283_68650951_onco_dels	10	68014687	12	-1.03092	0.639705	0.0955931	intronic	CTNNA3
10_67935283_68650951_onco_dels	10	68018042	12	-1.03092	0.639705	0.0955931	intronic	CTNNA3
10_67935283_68650951_onco_dels	10	68027026	13	-0.827913	0.595386	0.15743	intronic	CTNNA3
10_67935283_68650951_onco_dels	10	68028720	13	-0.827913	0.595386	0.15743	intronic	CTNNA3
10_67935283_68650951_onco_dels	10	68029085	14	-0.652986	0.563153	0.243228	intronic	CTNNA3
10_67935283_68650951_onco_dels	10	68040325	17	-0.605949	0.518077	0.238245	exonic	CTNNA3
10_67935283_68650951_onco_dels	10	68041535	16	-0.820971	0.540937	0.122666	intronic	CTNNA3
10_67935283_68650951_onco_dels	10	68048196	18	-0.726958	0.506062	0.145411	intronic	CTNNA3
10_67935283_68650951_onco_dels	10	68050459	18	-0.978388	0.522508	0.0535634	intronic	CTNNA3
10_67935283_68650951_onco_dels	10	68051356	18	-0.978388	0.522508	0.0535634	intronic	CTNNA3
10_67935283_68650951_onco_dels	10	68057063	29	-0.331271	0.387599	0.39472	intronic	CTNNA3
10_67935283_68650951_onco_dels	10	68065364	31	-0.44788	0.374078	0.23215	intronic	CTNNA3
10_67935283_68650951_onco_dels	10	68071390	40	-0.626892	0.33335	0.0584763	intronic	CTNNA3
10_67935283_68650951_onco_dels	10	68073243	41	-0.542359	0.328658	0.0975978	intronic	CTNNA3
10_67935283_68650951_onco_dels	10	68073415	47	-0.481889	0.306213	0.114486	intronic	CTNNA3
10_67935283_68650951_onco_dels	10	68073806	73	-0.132403	0.243586	0.587184	intronic	CTNNA3
10_67935283_68650951_onco_dels	10	68082391	1361	-0.0433898	0.0574455	0.450188	intronic	CTNNA3
10_67935283_68650951_onco_dels	10	68082484	1450	-0.0667579	0.0556811	0.230737	intronic	CTNNA3
10_67935283_68650951_onco_dels	10	68089301	1444	-0.062743	0.0557998	0.261012	intronic	CTNNA3
10_67935283_68650951_onco_dels	10	68107791	1444	-0.062743	0.0557998	0.261012	intronic	CTNNA3
10_67935283_68650951_onco_dels	10	68114481	1347	-0.0463733	0.0577477	0.422104	intronic	CTNNA3
10_67935283_68650951_onco_dels	10	68115825	33	0.0100032	0.367534	0.978279	intronic	CTNNA3
10_67935283_68650951_onco_dels	10	68118323	31	-0.0117581	0.380761	0.975376	intronic	CTNNA3
10_67935283_68650951_onco_dels	10	68124407	32	0.105407	0.378629	0.779845	intronic	CTNNA3
10_67935283_68650951_onco_dels	10	68138358	37	0.0875401	0.351882	0.803026	intronic	CTNNA3
10_67935283_68650951_onco_dels	10	68139550	37	0.0875401	0.351882	0.803026	intronic	CTNNA3
10_67935283_68650951_onco_dels	10	68140020	37	0.0875401	0.351882	0.803026	intronic	CTNNA3
10_67935283_68650951_onco_dels	10	68152745	40	0.0729999	0.336595	0.82791	intronic	CTNNA3
10_67935283_68650951_onco_dels	10	68152953	40	0.0729999	0.336595	0.82791	intronic	CTNNA3
10_67935283_68650951_onco_dels	10	68166455	45	-0.120717	0.31218	0.699722	intronic	CTNNA3
10_67935283_68650951_onco_dels	10	68167884	52	-0.00270654	0.292968	0.992629	intronic	CTNNA3
10_67935283_68650951_onco_dels	10	68179970	53	0.214549	0.295941	0.465055	intronic	CTNNA3
10_67935283_68650951_onco_dels	10	68180999	51	0.171077	0.299382	0.565579	intronic	CTNNA3
10_67935283_68650951_onco_dels	10	68214970	95	0.377633	0.221631	0.084315	intronic	CTNNA3
10_67935283_68650951_onco_dels	10	68218392	95	0.313054	0.220616	0.151733	intronic	CTNNA3
10_67935283_68650951_onco_dels	10	68221549	96	0.309337	0.219154	0.153831	intronic	CTNNA3
10_67935283_68650951_onco_dels	10	68224205	94	0.359872	0.223129	0.102209	intronic	CTNNA3
10_67935283_68650951_onco_dels	10	68224886	94	0.359872	0.223129	0.102209	intronic	CTNNA3
10_67935283_68650951_onco_dels	10	68225010	94	0.359872	0.223129	0.102209	intronic	CTNNA3
10_67935283_68650951_onco_dels	10	68225548	97	0.407571	0.22105	0.0609936	intronic	CTNNA3
10_67935283_68650951_onco_dels	10	68227484	99	0.349053	0.21689	0.103134	intronic	CTNNA3
10_67935283_68650951_onco_dels	10	68231810	100	0.285512	0.213713	0.177545	intronic	CTNNA3
10_67935283_68650951_onco_dels	10	68237143	106	0.329674	0.208458	0.109917	intronic	CTNNA3
10_67935283_68650951_onco_dels	10	68241987	115	0.282592	0.199112	0.152467	intronic	CTNNA3
10_67935283_68650951_onco_dels	10	68248849	143	0.251607	0.177736	0.154362	intronic	CTNNA3
10_67935283_68650951_onco_dels	10	68248961	146	0.268394	0.17606	0.124921	intronic	CTNNA3
10_67935283_68650951_onco_dels	10	68254082	160	0.306268	0.169348	0.0681143	intronic	CTNNA3
10_67935283_68650951_onco_dels	10	68260306	167	0.361394	0.166681	0.0283659	intronic	CTNNA3
10_67935283_68650951_onco_dels	10	68260530	168	0.367495	0.166397	0.0254907	intronic	CTNNA3
10_67935283_68650951_onco_dels	10	68264624	171	0.29329	0.163295	0.0702315	intronic	CTNNA3
10_67935283_68650951_onco_dels	10	68268281	139	0.0936036	0.178764	0.59998	intronic	CTNNA3
10_67935283_68650951_onco_dels	10	68278319	157	0.0134286	0.167956	0.936261	intronic	CTNNA3
10_67935283_68650951_onco_dels	10	68282970	171	-0.0179053	0.160717	0.911317	intronic	CTNNA3
10_67935283_68650951_onco_dels	10	68284017	187	0.01315	0.153768	0.931836	intronic	CTNNA3
10_67935283_68650951_onco_dels	10	68290594	201	0.0372223	0.148788	0.802342	intronic	CTNNA3
10_67935283_68650951_onco_dels	10	68296606	204	0.0296012	0.147695	0.841074	intronic	CTNNA3
10_67935283_68650951_onco_dels	10	68306814	271	-0.0361263	0.127483	0.777006	intronic	CTNNA3
10_67935283_68650951_onco_dels	10	68310220	272	-0.0540382	0.127299	0.671455	intronic	CTNNA3
10_67935283_68650951_onco_dels	10	68316028	281	-0.0943455	0.124934	0.450698	intronic	CTNNA3
10_67935283_68650951_onco_dels	10	68319999	290	-0.159468	0.122617	0.194198	intronic	CTNNA3
10_67935283_68650951_onco_dels	10	68321076	240	-0.186435	0.134937	0.167741	intronic	CTNNA3
10_67935283_68650951_onco_dels	10	68324435	240	-0.159267	0.134994	0.238847	intronic	CTNNA3
10_67935283_68650951_onco_dels	10	68325773	244	-0.146245	0.133885	0.275478	intronic	CTNNA3
10_67935283_68650951_onco_dels	10	68329182	247	-0.113051	0.133483	0.397702	intronic	CTNNA3
10_67935283_68650951_onco_dels	10	68330564	247	-0.114886	0.133492	0.390132	intronic	CTNNA3
10_67935283_68650951_onco_dels	10	68332668	227	-0.0975532	0.139487	0.484922	intronic	CTNNA3
10_67935283_68650951_onco_dels	10	68336295	233	-0.0970879	0.137496	0.480701	intronic	CTNNA3
10_67935283_68650951_onco_dels	10	68343168	245	-0.238853	0.133382	0.0739198	intronic	CTNNA3
10_67935283_68650951_onco_dels	10	68346959	245	-0.249372	0.133542	0.0624083	intronic	CTNNA3
10_67935283_68650951_onco_dels	10	68348941	251	-0.233112	0.13201	0.078157	intronic	CTNNA3
10_67935283_68650951_onco_dels	10	68350382	307	-0.234795	0.119601	0.050218	intronic	CTNNA3
10_67935283_68650951_onco_dels	10	68353739	341	-0.180427	0.114001	0.114258	intronic	CTNNA3
10_67935283_68650951_onco_dels	10	68358337	321	-0.151347	0.117565	0.198781	intronic	CTNNA3
10_67935283_68650951_onco_dels	10	68373403	300	-0.0488557	0.121848	0.688711	intronic	CTNNA3
10_67935283_68650951_onco_dels	10	68375667	244	-0.0289966	0.135005	0.830022	intronic	CTNNA3
10_67935283_68650951_onco_dels	10	68376863	245	0.00586059	0.13512	0.9654	intronic	CTNNA3
10_67935283_68650951_onco_dels	10	68380593	234	-0.0150375	0.13832	0.913453	intronic	CTNNA3
10_67935283_68650951_onco_dels	10	68382135	231	-0.0136198	0.139204	0.922078	intronic	CTNNA3
10_67935283_68650951_onco_dels	10	68384104	231	-0.0199836	0.13916	0.885858	intronic	CTNNA3
10_67935283_68650951_onco_dels	10	68393666	233	-0.0724268	0.138195	0.600655	intronic	CTNNA3
10_67935283_68650951_onco_dels	10	68397199	226	-0.0599134	0.140717	0.670618	intronic	CTNNA3
10_67935283_68650951_onco_dels	10	68397304	226	-0.0599134	0.140717	0.670618	intronic	CTNNA3
10_67935283_68650951_onco_dels	10	68400418	217	-0.0248224	0.144202	0.863399	intronic	CTNNA3
10_67935283_68650951_onco_dels	10	68412958	167	-0.00720499	0.163702	0.964899	intronic	CTNNA3
10_67935283_68650951_onco_dels	10	68418846	158	0.0250061	0.168844	0.882211	intronic	CTNNA3
10_67935283_68650951_onco_dels	10	68427184	153	0.0798708	0.17131	0.640528	intronic	CTNNA3
10_67935283_68650951_onco_dels	10	68435662	139	0.0907851	0.180155	0.613691	intronic	CTNNA3
10_67935283_68650951_onco_dels	10	68443296	131	0.0408894	0.185034	0.824984	intronic	CTNNA3
10_67935283_68650951_onco_dels	10	68448403	117	0.0265365	0.195476	0.891975	intronic	CTNNA3
10_67935283_68650951_onco_dels	10	68457813	117	0.0708308	0.196013	0.717461	intronic	CTNNA3
10_67935283_68650951_onco_dels	10	68468580	108	0.135148	0.204575	0.507496	intronic	CTNNA3
10_67935283_68650951_onco_dels	10	68479424	118	0.130364	0.195158	0.502963	intronic	CTNNA3
10_67935283_68650951_onco_dels	10	68483603	107	0.043368	0.203537	0.831142	intronic	CTNNA3
10_67935283_68650951_onco_dels	10	68486374	108	0.0149693	0.202402	0.941029	intronic	CTNNA3
10_67935283_68650951_onco_dels	10	68486501	108	0.0149693	0.202402	0.941029	intronic	CTNNA3
10_67935283_68650951_onco_dels	10	68490795	105	0.0330619	0.205482	0.872096	intronic	CTNNA3
10_67935283_68650951_onco_dels	10	68490976	106	0.0491069	0.204659	0.810196	intronic	CTNNA3
10_67935283_68650951_onco_dels	10	68492082	106	0.0491069	0.204659	0.810196	intronic	CTNNA3
10_67935283_68650951_onco_dels	10	68502854	98	0.0681853	0.213065	0.748552	intronic	CTNNA3
10_67935283_68650951_onco_dels	10	68503354	95	0.0570269	0.216455	0.791925	intronic	CTNNA3
10_67935283_68650951_onco_dels	10	68520108	71	0.147502	0.251009	0.555313	intronic	CTNNA3
10_67935283_68650951_onco_dels	10	68527738	66	0.258124	0.26402	0.324214	intronic	CTNNA3
10_67935283_68650951_onco_dels	10	68535981	60	0.135794	0.274764	0.619816	intronic	CTNNA3
10_67935283_68650951_onco_dels	10	68540581	61	0.0912268	0.271209	0.735988	intronic	CTNNA3
10_67935283_68650951_onco_dels	10	68544532	51	0.0915251	0.295953	0.756575	intronic	CTNNA3
10_67935283_68650951_onco_dels	10	68544666	51	0.0915251	0.295953	0.756575	intronic	CTNNA3
10_67935283_68650951_onco_dels	10	68553995	38	0.0927442	0.342282	0.78599	intronic	CTNNA3
10_67935283_68650951_onco_dels	10	68556357	31	-0.221709	0.375861	0.556096	intronic	CTNNA3
10_67935283_68650951_onco_dels	10	68563145	31	-0.0607347	0.373711	0.87097	intronic	CTNNA3
10_67935283_68650951_onco_dels	10	68564666	31	-0.0607347	0.373711	0.87097	intronic	CTNNA3
10_67935283_68650951_onco_dels	10	68572526	30	-0.260418	0.379924	0.492842	intronic	CTNNA3
10_67935283_68650951_onco_dels	10	68576077	31	-0.301555	0.374811	0.42025	intronic	CTNNA3
10_67935283_68650951_onco_dels	10	68577369	32	-0.344117	0.36995	0.350689	intronic	CTNNA3
10_67935283_68650951_onco_dels	10	68578970	32	-0.344117	0.36995	0.350689	intronic	CTNNA3
10_67935283_68650951_onco_dels	10	68579993	32	-0.344117	0.36995	0.350689	intronic	CTNNA3
10_67935283_68650951_onco_dels	10	68582923	26	-0.512993	0.418728	0.215267	intronic	CTNNA3
10_67935283_68650951_onco_dels	10	68585916	22	-0.895036	0.471778	0.0497921	intronic	CTNNA3
10_67935283_68650951_onco_dels	10	68586025	22	-0.895036	0.471778	0.0497921	intronic	CTNNA3
10_67935283_68650951_onco_dels	10	68591902	22	-0.895036	0.471778	0.0497921	intronic	CTNNA3
10_67935283_68650951_onco_dels	10	68592003	22	-0.895036	0.471778	0.0497921	intronic	CTNNA3
10_67935283_68650951_onco_dels	10	68593916	20	-0.688739	0.484845	0.146841	intronic	CTNNA3
10_67935283_68650951_onco_dels	10	68593991	20	-0.688739	0.484845	0.146841	intronic	CTNNA3
10_67935283_68650951_onco_dels	10	68594908	20	-0.688739	0.484845	0.146841	intronic	CTNNA3
10_67935283_68650951_onco_dels	10	68597130	18	-0.555337	0.499278	0.260331	intronic	CTNNA3
10_67935283_68650951_onco_dels	10	68600498	19	-0.397402	0.480051	0.405021	intronic	CTNNA3
10_67935283_68650951_onco_dels	10	68603568	19	-0.397402	0.480051	0.405021	intronic	CTNNA3
10_67935283_68650951_onco_dels	10	68607338	19	-0.397402	0.480051	0.405021	intronic	CTNNA3
10_67935283_68650951_onco_dels	10	68611103	17	-0.266565	0.50061	0.594216	intronic	CTNNA3
10_67935283_68650951_onco_dels	10	68613644	17	-0.266565	0.50061	0.594216	intronic	CTNNA3
10_67935283_68650951_onco_dels	10	68613748	17	-0.266565	0.50061	0.594216	intronic	CTNNA3
10_67935283_68650951_onco_dels	10	68614840	15	-0.295668	0.534785	0.580125	intronic	CTNNA3
10_67935283_68650951_onco_dels	10	68626126	13	0.0533927	0.576879	0.926204	intronic	CTNNA3
10_67935283_68650951_onco_dels	10	68626963	12	0.291618	0.608236	0.629372	intronic	CTNNA3
10_67935283_68650951_onco_dels	10	68627392	12	0.291618	0.608236	0.629372	intronic	CTNNA3
10_67935283_68650951_onco_dels	10	68635070	10	-0.124084	0.658412	0.850636	intronic	CTNNA3
10_67935283_68650951_onco_dels	10	68637811	9	-0.328541	0.698295	0.637312	intronic	CTNNA3
10_67935283_68650951_onco_dels	10	68641287	10	-0.5046	0.667815	0.445864	intronic	CTNNA3
10_67935283_68650951_onco_dels	10	68642983	10	-0.5046	0.667815	0.445864	intronic	CTNNA3
10_67935283_68650951_onco_dels	10	68645220	10	-0.5046	0.667815	0.445864	intronic	CTNNA3
10_67935283_68650951_onco_dels	10	68645433	10	-0.5046	0.667815	0.445864	intronic	CTNNA3
10_67935283_68650951_onco_dels	10	68649352	6	-0.668809	0.904966	0.449665	intronic	CTNNA3
10_67935283_68650951_onco_dels	10	68650951	6	-0.668809	0.904966	0.449665	intronic	CTNNA3
10_80452413_80597637_onco_dels	10	80452413	64	-0.426435	0.262793	0.103608	intergenic
10_80452413_80597637_onco_dels	10	80452492	66	-0.357645	0.257975	0.165133	intergenic
10_80452413_80597637_onco_dels	10	80456167	66	-0.357645	0.257975	0.165133	intergenic
10_80452413_80597637_onco_dels	10	80456439	64	-0.418095	0.262353	0.109966	intergenic
10_80452413_80597637_onco_dels	10	80458157	7	0.0299439	0.775235	0.969169	intergenic
10_80452413_80597637_onco_dels	10	80458837	7	0.0299439	0.775235	0.969169	intergenic
10_80452413_80597637_onco_dels	10	80461288	6	0.492229	0.877406	0.566513	intergenic
10_80452413_80597637_onco_dels	10	80462465	6	0.492229	0.877406	0.566513	intergenic
10_80452413_80597637_onco_dels	10	80462677	6	0.492229	0.877406	0.566513	intergenic
10_80452413_80597637_onco_dels	10	80462713	6	0.492229	0.877406	0.566513	intergenic
10_80452413_80597637_onco_dels	10	80462841	6	0.492229	0.877406	0.566513	intergenic
10_80452413_80597637_onco_dels	10	80462933	6	0.492229	0.877406	0.566513	intergenic
10_80452413_80597637_onco_dels	10	80465177	6	0.492229	0.877406	0.566513	intergenic
10_80452413_80597637_onco_dels	10	80466640	6	0.492229	0.877406	0.566513	intergenic
10_80452413_80597637_onco_dels	10	80466939	6	0.492229	0.877406	0.566513	intergenic
10_80452413_80597637_onco_dels	10	80467191	6	0.492229	0.877406	0.566513	intergenic
10_80452413_80597637_onco_dels	10	80468900	6	0.492229	0.877406	0.566513	intergenic
10_80452413_80597637_onco_dels	10	80469289	6	0.492229	0.877406	0.566513	intergenic
10_80452413_80597637_onco_dels	10	80469452	6	0.492229	0.877406	0.566513	intergenic
10_80452413_80597637_onco_dels	10	80474579	6	0.492229	0.877406	0.566513	intergenic
10_80452413_80597637_onco_dels	10	80475104	6	0.492229	0.877406	0.566513	intergenic
10_80452413_80597637_onco_dels	10	80475376	6	0.492229	0.877406	0.566513	intergenic
10_80452413_80597637_onco_dels	10	80478375	6	0.492229	0.877406	0.566513	intergenic
10_80452413_80597637_onco_dels	10	80478640	6	0.492229	0.877406	0.566513	intergenic
10_80452413_80597637_onco_dels	10	80481403	6	0.492229	0.877406	0.566513	intergenic
10_80452413_80597637_onco_dels	10	80483080	6	0.492229	0.877406	0.566513	intergenic
10_80452413_80597637_onco_dels	10	80483345	6	0.492229	0.877406	0.566513	intergenic
10_80452413_80597637_onco_dels	10	80485043	6	0.492229	0.877406	0.566513	intergenic
10_80452413_80597637_onco_dels	10	80485129	6	0.492229	0.877406	0.566513	intergenic
10_80452413_80597637_onco_dels	10	80485561	6	0.492229	0.877406	0.566513	intergenic
10_80452413_80597637_onco_dels	10	80487897	6	0.492229	0.877406	0.566513	intergenic
10_80452413_80597637_onco_dels	10	80491499	6	0.492229	0.877406	0.566513	intergenic
10_80452413_80597637_onco_dels	10	80491731	6	0.492229	0.877406	0.566513	intergenic
10_80452413_80597637_onco_dels	10	80492895	6	0.492229	0.877406	0.566513	intergenic
10_80452413_80597637_onco_dels	10	80494182	6	0.492229	0.877406	0.566513	intergenic
10_80452413_80597637_onco_dels	10	80495770	6	0.492229	0.877406	0.566513	intergenic
10_80452413_80597637_onco_dels	10	80495918	6	0.492229	0.877406	0.566513	intergenic
10_80452413_80597637_onco_dels	10	80498057	6	0.492229	0.877406	0.566513	intergenic
10_80452413_80597637_onco_dels	10	80499572	6	0.492229	0.877406	0.566513	intergenic
10_80452413_80597637_onco_dels	10	80500915	6	0.492229	0.877406	0.566513	intergenic
10_80452413_80597637_onco_dels	10	80500991	6	0.492229	0.877406	0.566513	intergenic
10_80452413_80597637_onco_dels	10	80502114	6	0.492229	0.877406	0.566513	intergenic
10_80452413_80597637_onco_dels	10	80502204	6	0.492229	0.877406	0.566513	intergenic
10_80452413_80597637_onco_dels	10	80502497	6	0.492229	0.877406	0.566513	intergenic
10_80452413_80597637_onco_dels	10	80502869	6	0.492229	0.877406	0.566513	intergenic
10_80452413_80597637_onco_dels	10	80503744	6	0.492229	0.877406	0.566513	intergenic
10_80452413_80597637_onco_dels	10	80504270	6	0.492229	0.877406	0.566513	intergenic
10_80452413_80597637_onco_dels	10	80505799	6	0.492229	0.877406	0.566513	intergenic
10_80452413_80597637_onco_dels	10	80506220	6	0.492229	0.877406	0.566513	intergenic
10_80452413_80597637_onco_dels	10	80506577	6	0.492229	0.877406	0.566513	intergenic
10_80452413_80597637_onco_dels	10	80506604	6	0.492229	0.877406	0.566513	intergenic
10_80452413_80597637_onco_dels	10	80507096	6	0.492229	0.877406	0.566513	intergenic
10_80452413_80597637_onco_dels	10	80507131	6	0.492229	0.877406	0.566513	intergenic
10_80452413_80597637_onco_dels	10	80508269	6	0.492229	0.877406	0.566513	intergenic
10_80452413_80597637_onco_dels	10	80508588	6	0.492229	0.877406	0.566513	intergenic
10_80452413_80597637_onco_dels	10	80508900	6	0.492229	0.877406	0.566513	intergenic
10_80452413_80597637_onco_dels	10	80509026	6	0.492229	0.877406	0.566513	intergenic
10_80452413_80597637_onco_dels	10	80509652	6	0.492229	0.877406	0.566513	intergenic
10_80452413_80597637_onco_dels	10	80511417	6	0.492229	0.877406	0.566513	intergenic
10_80452413_80597637_onco_dels	10	80512987	6	0.492229	0.877406	0.566513	intergenic
10_80452413_80597637_onco_dels	10	80513671	6	0.492229	0.877406	0.566513	intergenic
10_80452413_80597637_onco_dels	10	80513859	6	0.492229	0.877406	0.566513	intergenic
10_80452413_80597637_onco_dels	10	80514342	6	0.492229	0.877406	0.566513	intergenic
10_80452413_80597637_onco_dels	10	80515081	6	0.492229	0.877406	0.566513	intergenic
10_80452413_80597637_onco_dels	10	80515567	6	0.492229	0.877406	0.566513	intergenic
10_80452413_80597637_onco_dels	10	80518393	6	0.492229	0.877406	0.566513	intergenic
10_80452413_80597637_onco_dels	10	80519302	6	0.492229	0.877406	0.566513	intergenic
10_80452413_80597637_onco_dels	10	80520313	6	0.492229	0.877406	0.566513	intergenic
10_80452413_80597637_onco_dels	10	80520405	6	0.492229	0.877406	0.566513	intergenic
10_80452413_80597637_onco_dels	10	80521902	6	0.492229	0.877406	0.566513	intergenic
10_80452413_80597637_onco_dels	10	80522637	6	0.492229	0.877406	0.566513	intergenic
10_80452413_80597637_onco_dels	10	80524237	6	0.492229	0.877406	0.566513	intergenic
10_80452413_80597637_onco_dels	10	80524415	6	0.492229	0.877406	0.566513	intergenic
10_80452413_80597637_onco_dels	10	80525467	6	0.492229	0.877406	0.566513	intergenic
10_80452413_80597637_onco_dels	10	80525502	6	0.492229	0.877406	0.566513	intergenic
10_80452413_80597637_onco_dels	10	80525794	6	0.492229	0.877406	0.566513	intergenic
10_80452413_80597637_onco_dels	10	80528883	6	0.492229	0.877406	0.566513	intergenic
10_80452413_80597637_onco_dels	10	80529224	6	0.492229	0.877406	0.566513	intergenic
10_80452413_80597637_onco_dels	10	80529473	6	0.492229	0.877406	0.566513	intergenic
10_80452413_80597637_onco_dels	10	80529808	6	0.492229	0.877406	0.566513	intergenic
10_80452413_80597637_onco_dels	10	80530474	6	0.492229	0.877406	0.566513	intergenic
10_80452413_80597637_onco_dels	10	80532268	6	0.492229	0.877406	0.566513	intergenic
10_80452413_80597637_onco_dels	10	80534836	6	0.492229	0.877406	0.566513	intergenic
10_80452413_80597637_onco_dels	10	80535008	6	0.492229	0.877406	0.566513	intergenic
10_80452413_80597637_onco_dels	10	80535287	6	0.492229	0.877406	0.566513	intergenic
10_80452413_80597637_onco_dels	10	80537405	6	0.492229	0.877406	0.566513	intergenic
10_80452413_80597637_onco_dels	10	80538509	6	0.492229	0.877406	0.566513	intergenic
10_80452413_80597637_onco_dels	10	80538860	6	0.492229	0.877406	0.566513	intergenic
10_80452413_80597637_onco_dels	10	80539313	6	0.492229	0.877406	0.566513	intergenic
10_80452413_80597637_onco_dels	10	80540697	6	0.492229	0.877406	0.566513	intergenic
10_80452413_80597637_onco_dels	10	80542323	6	0.492229	0.877406	0.566513	intergenic
10_80452413_80597637_onco_dels	10	80542803	6	0.492229	0.877406	0.566513	intergenic
10_80452413_80597637_onco_dels	10	80545265	6	0.492229	0.877406	0.566513	intergenic
10_80452413_80597637_onco_dels	10	80546881	6	0.492229	0.877406	0.566513	intergenic
10_80452413_80597637_onco_dels	10	80549978	8	1.09015	0.835211	0.16266	intergenic
10_80452413_80597637_onco_dels	10	80552153	8	1.09015	0.835211	0.16266	intergenic
10_80452413_80597637_onco_dels	10	80553820	8	1.09015	0.835211	0.16266	intergenic
10_80452413_80597637_onco_dels	10	80555169	8	1.09015	0.835211	0.16266	intergenic
10_80452413_80597637_onco_dels	10	80556293	7	0.904929	0.859953	0.270209	intergenic
10_80452413_80597637_onco_dels	10	80556593	6	0.492229	0.877406	0.566513	intergenic
10_80452413_80597637_onco_dels	10	80557047	7	0.0127596	0.776338	0.986883	intergenic
10_80452413_80597637_onco_dels	10	80557636	7	0.0127596	0.776338	0.986883	intergenic
10_80452413_80597637_onco_dels	10	80557939	7	0.0127596	0.776338	0.986883	intergenic
10_80452413_80597637_onco_dels	10	80558477	7	0.0127596	0.776338	0.986883	intergenic
10_80452413_80597637_onco_dels	10	80558737	6	0.492229	0.877406	0.566513	intergenic
10_80452413_80597637_onco_dels	10	80560968	6	0.492229	0.877406	0.566513	intergenic
10_80452413_80597637_onco_dels	10	80561659	6	0.492229	0.877406	0.566513	intergenic
10_80452413_80597637_onco_dels	10	80564274	6	0.492229	0.877406	0.566513	intergenic
10_80452413_80597637_onco_dels	10	80567467	6	0.492229	0.877406	0.566513	intergenic
10_80452413_80597637_onco_dels	10	80569876	6	0.492229	0.877406	0.566513	intergenic
10_80452413_80597637_onco_dels	10	80570048	6	0.492229	0.877406	0.566513	intergenic
10_80452413_80597637_onco_dels	10	80571292	6	0.492229	0.877406	0.566513	intergenic
10_80452413_80597637_onco_dels	10	80573645	6	0.492229	0.877406	0.566513	intergenic
10_80452413_80597637_onco_dels	10	80573708	6	0.492229	0.877406	0.566513	intergenic
10_80452413_80597637_onco_dels	10	80575996	6	0.492229	0.877406	0.566513	intergenic
10_80452413_80597637_onco_dels	10	80576509	6	0.492229	0.877406	0.566513	intergenic
10_80452413_80597637_onco_dels	10	80577771	6	0.492229	0.877406	0.566513	intergenic
10_80452413_80597637_onco_dels	10	80578802	6	0.492229	0.877406	0.566513	intergenic
10_80452413_80597637_onco_dels	10	80580606	6	0.492229	0.877406	0.566513	intergenic
10_80452413_80597637_onco_dels	10	80580771	6	0.492229	0.877406	0.566513	intergenic
10_80452413_80597637_onco_dels	10	80580986	6	0.492229	0.877406	0.566513	intergenic
10_80452413_80597637_onco_dels	10	80581272	6	0.492229	0.877406	0.566513	intergenic
10_80452413_80597637_onco_dels	10	80584333	6	0.492229	0.877406	0.566513	intergenic
10_80452413_80597637_onco_dels	10	80586235	7	0.674999	0.846528	0.407234	intergenic
10_80452413_80597637_onco_dels	10	80587684	7	0.674999	0.846528	0.407234	intergenic
10_80452413_80597637_onco_dels	10	80590491	7	0.674999	0.846528	0.407234	intergenic
10_80452413_80597637_onco_dels	10	80591064	6	0.492229	0.877406	0.566513	intergenic
10_80452413_80597637_onco_dels	10	80597637	6	0.492229	0.877406	0.566513	intergenic
10_80934948_80937265_onco_dels	10	80934948	9	1.12246	0.815874	0.135882	intronic	ZMIZ1
10_80934948_80937265_onco_dels	10	80935083	59	0.211819	0.273235	0.436877	intronic	ZMIZ1
10_80934948_80937265_onco_dels	10	80936070	67	0.256437	0.259005	0.319802	intronic	ZMIZ1
10_80934948_80937265_onco_dels	10	80936447	67	0.256437	0.259005	0.319802	intronic	ZMIZ1
10_80934948_80937265_onco_dels	10	80937265	9	0.814019	0.8313	0.299825	intronic	ZMIZ1
10_81301858_81984357_onco_dels	10	81301858	41	0.370674	0.343566	0.275449	intergenic
10_81301858_81984357_onco_dels	10	81304984	41	0.370674	0.343566	0.275449	intergenic
10_81301858_81984357_onco_dels	10	81306352	43	0.421506	0.338716	0.206882	intergenic
10_81301858_81984357_onco_dels	10	81309400	39	0.434053	0.353479	0.213564	intergenic
10_81301858_81984357_onco_dels	10	81310665	43	0.258626	0.332501	0.43412	intergenic
10_81301858_81984357_onco_dels	10	81312100	43	0.258626	0.332501	0.43412	intergenic
10_81301858_81984357_onco_dels	10	81312545	43	0.258626	0.332501	0.43412	intergenic
10_81301858_81984357_onco_dels	10	81313406	43	0.258626	0.332501	0.43412	intergenic
10_81301858_81984357_onco_dels	10	81317652	43	0.282713	0.331789	0.391355	intronic	SFTPA2
10_81301858_81984357_onco_dels	10	81318545	43	0.282713	0.331789	0.391355	intronic	SFTPA2
10_81301858_81984357_onco_dels	10	81318565	43	0.282713	0.331789	0.391355	intronic	SFTPA2
10_81301858_81984357_onco_dels	10	81319458	43	0.282713	0.331789	0.391355	UTR5	SFTPA2
10_81301858_81984357_onco_dels	10	81320139	44	0.32589	0.328614	0.317704	UTR5	SFTPA2
10_81301858_81984357_onco_dels	10	81320220	44	0.32589	0.328614	0.317704	intergenic
10_81301858_81984357_onco_dels	10	81320431	44	0.32589	0.328614	0.317704	intergenic
10_81301858_81984357_onco_dels	10	81320493	44	0.32589	0.328614	0.317704	intergenic
10_81301858_81984357_onco_dels	10	81322717	44	0.32589	0.328614	0.317704	intergenic
10_81301858_81984357_onco_dels	10	81322840	43	0.282713	0.331789	0.391355	intergenic
10_81301858_81984357_onco_dels	10	81323374	43	0.282713	0.331789	0.391355	intergenic
10_81301858_81984357_onco_dels	10	81323903	43	0.282713	0.331789	0.391355	intergenic
10_81301858_81984357_onco_dels	10	81343103	43	0.282713	0.331789	0.391355	intergenic
10_81301858_81984357_onco_dels	10	81345246	45	0.331511	0.326896	0.306422	intergenic
10_81301858_81984357_onco_dels	10	81345904	45	0.331511	0.326896	0.306422	intergenic
10_81301858_81984357_onco_dels	10	81348478	45	0.331511	0.326896	0.306422	intergenic
10_81301858_81984357_onco_dels	10	81369328	43	0.372048	0.335536	0.262838	intergenic
10_81301858_81984357_onco_dels	10	81372092	43	0.372048	0.335536	0.262838	exonic	SFTPA1
10_81301858_81984357_onco_dels	10	81373072	45	0.347147	0.326296	0.283122	intronic	SFTPA1
10_81301858_81984357_onco_dels	10	81373182	46	0.37779	0.323705	0.238276	intronic	SFTPA1
10_81301858_81984357_onco_dels	10	81373777	46	0.37779	0.323705	0.238276	exonic	SFTPA1
10_81301858_81984357_onco_dels	10	81374986	45	0.342507	0.326433	0.289848	UTR3	SFTPA1
10_81301858_81984357_onco_dels	10	81380107	45	0.342507	0.326433	0.289848	intergenic
10_81301858_81984357_onco_dels	10	81398117	42	0.342295	0.337378	0.306268	ncRNA_intronic	LOC105378385
10_81301858_81984357_onco_dels	10	81446642	6	0.536105	0.911237	0.548148	ncRNA_exonic	BEND3P3
10_81301858_81984357_onco_dels	10	81616630	10	-0.634586	0.668108	0.336392	intergenic
10_81301858_81984357_onco_dels	10	81653378	10	-0.634586	0.668108	0.336392	intergenic
10_81301858_81984357_onco_dels	10	81685270	11	-0.765828	0.647161	0.226581	ncRNA_intronic	BMS1P21
10_81301858_81984357_onco_dels	10	81690295	11	-0.765828	0.647161	0.226581	ncRNA_intronic	BMS1P21
10_81301858_81984357_onco_dels	10	81691034	11	-0.765828	0.647161	0.226581	ncRNA_intronic	BMS1P21
10_81301858_81984357_onco_dels	10	81691080	11	-0.765828	0.647161	0.226581	ncRNA_intronic	BMS1P21
10_81301858_81984357_onco_dels	10	81693613	11	-0.765828	0.647161	0.226581	intergenic
10_81301858_81984357_onco_dels	10	81696122	11	-0.765828	0.647161	0.226581	intergenic
10_81301858_81984357_onco_dels	10	81697811	11	-0.765828	0.647161	0.226581	exonic	SFTPD
10_81301858_81984357_onco_dels	10	81697818	11	-0.765828	0.647161	0.226581	exonic	SFTPD
10_81301858_81984357_onco_dels	10	81698000	11	-0.765828	0.647161	0.226581	intronic	SFTPD
10_81301858_81984357_onco_dels	10	81700893	11	-0.765828	0.647161	0.226581	intronic	SFTPD
10_81301858_81984357_onco_dels	10	81701523	11	-0.765828	0.647161	0.226581	intronic	SFTPD
10_81301858_81984357_onco_dels	10	81701739	11	-0.765828	0.647161	0.226581	exonic	SFTPD
10_81301858_81984357_onco_dels	10	81702210	11	-0.765828	0.647161	0.226581	exonic	SFTPD
10_81301858_81984357_onco_dels	10	81702353	11	-0.765828	0.647161	0.226581	intronic	SFTPD
10_81301858_81984357_onco_dels	10	81702538	11	-0.765828	0.647161	0.226581	exonic	SFTPD
10_81301858_81984357_onco_dels	10	81702597	11	-0.765828	0.647161	0.226581	exonic	SFTPD
10_81301858_81984357_onco_dels	10	81703450	11	-0.765828	0.647161	0.226581	intronic	SFTPD
10_81301858_81984357_onco_dels	10	81705433	11	-0.765828	0.647161	0.226581	intronic	SFTPD
10_81301858_81984357_onco_dels	10	81706324	11	-0.765828	0.647161	0.226581	exonic	SFTPD
10_81301858_81984357_onco_dels	10	81706433	11	-0.765828	0.647161	0.226581	intronic	SFTPD
10_81301858_81984357_onco_dels	10	81706973	11	-0.765828	0.647161	0.226581	intronic	SFTPD
10_81301858_81984357_onco_dels	10	81707923	11	-0.765828	0.647161	0.226581	intronic	SFTPD
10_81301858_81984357_onco_dels	10	81711050	11	-0.765828	0.647161	0.226581	intergenic
10_81301858_81984357_onco_dels	10	81712440	11	-0.765828	0.647161	0.226581	intergenic
10_81301858_81984357_onco_dels	10	81715519	11	-0.765828	0.647161	0.226581	intergenic
10_81301858_81984357_onco_dels	10	81715738	11	-0.765828	0.647161	0.226581	intergenic
10_81301858_81984357_onco_dels	10	81722338	11	-0.765828	0.647161	0.226581	intergenic
10_81301858_81984357_onco_dels	10	81748708	10	-0.996222	0.709552	0.141831	intergenic
10_81301858_81984357_onco_dels	10	81754384	11	-1.10978	0.69445	0.090011	intergenic
10_81301858_81984357_onco_dels	10	81758995	11	-1.10978	0.69445	0.090011	intergenic
10_81301858_81984357_onco_dels	10	81761401	11	-1.10978	0.69445	0.090011	intergenic
10_81301858_81984357_onco_dels	10	81764081	11	-1.10978	0.69445	0.090011	intergenic
10_81301858_81984357_onco_dels	10	81765502	11	-1.10978	0.69445	0.090011	intergenic
10_81301858_81984357_onco_dels	10	81767337	11	-1.10978	0.69445	0.090011	intergenic
10_81301858_81984357_onco_dels	10	81767388	11	-1.10978	0.69445	0.090011	intergenic
10_81301858_81984357_onco_dels	10	81776483	15	-0.983438	0.60186	0.0841759	intergenic
10_81301858_81984357_onco_dels	10	81788104	44	-0.172685	0.319082	0.587904	intergenic
10_81301858_81984357_onco_dels	10	81788837	44	-0.172685	0.319082	0.587904	intergenic
10_81301858_81984357_onco_dels	10	81794163	41	-0.16063	0.330716	0.626933	intergenic
10_81301858_81984357_onco_dels	10	81807931	12	-0.748588	0.63052	0.221466	ncRNA_exonic	TMEM254-AS1
10_81301858_81984357_onco_dels	10	81812036	10	-0.996222	0.709552	0.141831	ncRNA_intronic	TMEM254-AS1
10_81301858_81984357_onco_dels	10	81841692	9	-0.871931	0.728637	0.216821	exonic	TMEM254
10_81301858_81984357_onco_dels	10	81847914	9	-0.871931	0.728637	0.216821	intronic	TMEM254
10_81301858_81984357_onco_dels	10	81852059	10	-0.562582	0.664103	0.391324	UTR3	TMEM254
10_81301858_81984357_onco_dels	10	81863021	11	-0.796842	0.64578	0.207186	intergenic
10_81301858_81984357_onco_dels	10	81863964	11	-0.796842	0.64578	0.207186	intergenic
10_81301858_81984357_onco_dels	10	81872073	12	-0.610416	0.604087	0.308085	intergenic
10_81301858_81984357_onco_dels	10	81882370	11	-0.387819	0.624136	0.533216	intergenic
10_81301858_81984357_onco_dels	10	81886241	11	-0.387819	0.624136	0.533216	intergenic
10_81301858_81984357_onco_dels	10	81891206	12	-0.242622	0.595379	0.683932	intergenic
10_81301858_81984357_onco_dels	10	81891731	12	-0.242622	0.595379	0.683932	intergenic
10_81301858_81984357_onco_dels	10	81901722	11	-0.385016	0.623901	0.536028	intronic	PLAC9
10_81301858_81984357_onco_dels	10	81907470	19	-0.426739	0.478117	0.371581	intergenic
10_81301858_81984357_onco_dels	10	81908188	19	-0.426739	0.478117	0.371581	intergenic
10_81301858_81984357_onco_dels	10	81913561	19	-0.426739	0.478117	0.371581	intergenic
10_81301858_81984357_onco_dels	10	81915056	10	-0.562582	0.664103	0.391324	UTR3	ANXA11
10_81301858_81984357_onco_dels	10	81923205	10	-0.562582	0.664103	0.391324	intronic	ANXA11
10_81301858_81984357_onco_dels	10	81926659	10	-0.562582	0.664103	0.391324	exonic	ANXA11
10_81301858_81984357_onco_dels	10	81952956	10	-0.562582	0.664103	0.391324	intronic	ANXA11
10_81301858_81984357_onco_dels	10	81961021	5	-0.682252	0.937806	0.461175	intronic	ANXA11
10_81301858_81984357_onco_dels	10	81971019	5	-0.682252	0.937806	0.461175	ncRNA_intronic	LINC00857
10_81301858_81984357_onco_dels	10	81984357	5	-0.682252	0.937806	0.461175	intergenic
10_82933664_82954019_onco_dels	10	82933664	8	1.26154	0.829636	0.102003	intergenic
10_82933664_82954019_onco_dels	10	82938418	505	0.0881281	0.0942179	0.349438	intergenic
10_82933664_82954019_onco_dels	10	82938447	506	0.0837625	0.0941082	0.373286	intergenic
10_82933664_82954019_onco_dels	10	82939243	506	0.0837625	0.0941082	0.373286	intergenic
10_82933664_82954019_onco_dels	10	82939447	506	0.0837625	0.0941082	0.373286	intergenic
10_82933664_82954019_onco_dels	10	82940043	505	0.0812369	0.0941897	0.388293	intergenic
10_82933664_82954019_onco_dels	10	82940303	505	0.0812369	0.0941897	0.388293	intergenic
10_82933664_82954019_onco_dels	10	82941861	506	0.0769668	0.0940816	0.413195	intergenic
10_82933664_82954019_onco_dels	10	82944160	506	0.0769668	0.0940816	0.413195	intergenic
10_82933664_82954019_onco_dels	10	82945072	505	0.0742058	0.0941656	0.430576	intergenic
10_82933664_82954019_onco_dels	10	82946846	13	0.0413386	0.569011	0.942114	intergenic
10_82933664_82954019_onco_dels	10	82947412	6	-0.35518	0.882613	0.682617	intergenic
10_82933664_82954019_onco_dels	10	82949828	6	0.338219	0.837844	0.686939	intergenic
10_82933664_82954019_onco_dels	10	82952621	5	0.586901	0.922348	0.519486	intergenic
10_82933664_82954019_onco_dels	10	82954019	5	0.586901	0.922348	0.519486	intergenic
10_83749886_84329093_onco_dels	10	83749886	5	1.26936	1.1401	0.219771	intronic	NRG3
10_83749886_84329093_onco_dels	10	83755561	5	1.26936	1.1401	0.219771	intronic	NRG3
10_83749886_84329093_onco_dels	10	83755969	5	1.26936	1.1401	0.219771	intronic	NRG3
10_83749886_84329093_onco_dels	10	83757021	5	1.26936	1.1401	0.219771	intronic	NRG3
10_83749886_84329093_onco_dels	10	83760211	5	1.26936	1.1401	0.219771	intronic	NRG3
10_83749886_84329093_onco_dels	10	83764410	7	0.117932	0.784393	0.880226	intronic	NRG3
10_83749886_84329093_onco_dels	10	83767803	7	0.117932	0.784393	0.880226	intronic	NRG3
10_83749886_84329093_onco_dels	10	83774607	7	0.117932	0.784393	0.880226	intronic	NRG3
10_83749886_84329093_onco_dels	10	83775626	8	-0.228154	0.7255	0.753377	intronic	NRG3
10_83749886_84329093_onco_dels	10	83777755	8	-0.228154	0.7255	0.753377	intronic	NRG3
10_83749886_84329093_onco_dels	10	83778754	7	0.0141459	0.783715	0.985595	intronic	NRG3
10_83749886_84329093_onco_dels	10	83781938	8	0.290722	0.747146	0.694407	intronic	NRG3
10_83749886_84329093_onco_dels	10	83789830	8	0.290722	0.747146	0.694407	intronic	NRG3
10_83749886_84329093_onco_dels	10	83790207	7	0.756233	0.854182	0.356383	intronic	NRG3
10_83749886_84329093_onco_dels	10	83790407	7	0.756233	0.854182	0.356383	intronic	NRG3
10_83749886_84329093_onco_dels	10	83791702	7	0.756233	0.854182	0.356383	intronic	NRG3
10_83749886_84329093_onco_dels	10	83792336	7	0.756233	0.854182	0.356383	intronic	NRG3
10_83749886_84329093_onco_dels	10	83794963	7	0.756233	0.854182	0.356383	intronic	NRG3
10_83749886_84329093_onco_dels	10	83796920	8	0.8832	0.833132	0.261654	intronic	NRG3
10_83749886_84329093_onco_dels	10	83798241	8	0.8832	0.833132	0.261654	intronic	NRG3
10_83749886_84329093_onco_dels	10	83798469	8	0.8832	0.833132	0.261654	intronic	NRG3
10_83749886_84329093_onco_dels	10	83802403	8	0.8832	0.833132	0.261654	intronic	NRG3
10_83749886_84329093_onco_dels	10	83802818	8	0.8832	0.833132	0.261654	intronic	NRG3
10_83749886_84329093_onco_dels	10	83812026	11	0.297158	0.640493	0.639051	intronic	NRG3
10_83749886_84329093_onco_dels	10	83813700	11	0.297158	0.640493	0.639051	intronic	NRG3
10_83749886_84329093_onco_dels	10	83816361	11	0.297158	0.640493	0.639051	intronic	NRG3
10_83749886_84329093_onco_dels	10	83818457	10	0.622319	0.704331	0.361574	intronic	NRG3
10_83749886_84329093_onco_dels	10	83819987	10	0.622319	0.704331	0.361574	intronic	NRG3
10_83749886_84329093_onco_dels	10	83820418	10	0.622319	0.704331	0.361574	intronic	NRG3
10_83749886_84329093_onco_dels	10	83822865	9	1.1112	0.81272	0.13823	intronic	NRG3
10_83749886_84329093_onco_dels	10	83824944	8	0.852317	0.824385	0.273524	intronic	NRG3
10_83749886_84329093_onco_dels	10	83826908	7	0.641529	0.846753	0.431777	intronic	NRG3
10_83749886_84329093_onco_dels	10	83829174	7	0.641529	0.846753	0.431777	intronic	NRG3
10_83749886_84329093_onco_dels	10	83831519	7	0.641529	0.846753	0.431777	intronic	NRG3
10_83749886_84329093_onco_dels	10	83835639	6	0.352929	0.877825	0.682776	intronic	NRG3
10_83749886_84329093_onco_dels	10	83838352	6	0.352929	0.877825	0.682776	intronic	NRG3
10_83749886_84329093_onco_dels	10	83840139	6	0.352929	0.877825	0.682776	intronic	NRG3
10_83749886_84329093_onco_dels	10	83847208	11	-0.178032	0.620911	0.774994	intronic	NRG3
10_83749886_84329093_onco_dels	10	83847547	10	-0.354359	0.649958	0.586473	intronic	NRG3
10_83749886_84329093_onco_dels	10	83847988	8	-0.416023	0.730007	0.57007	intronic	NRG3
10_83749886_84329093_onco_dels	10	83851738	6	-0.36798	0.844988	0.664076	intronic	NRG3
10_83749886_84329093_onco_dels	10	83852321	6	-0.36798	0.844988	0.664076	intronic	NRG3
10_83749886_84329093_onco_dels	10	83853792	6	-0.36798	0.844988	0.664076	intronic	NRG3
10_83749886_84329093_onco_dels	10	83859857	5	0.0848123	0.951312	0.928792	intronic	NRG3
10_83749886_84329093_onco_dels	10	83860692	5	0.0848123	0.951312	0.928792	intronic	NRG3
10_83749886_84329093_onco_dels	10	83865764	5	0.0848123	0.951312	0.928792	intronic	NRG3
10_83749886_84329093_onco_dels	10	83868196	5	0.0848123	0.951312	0.928792	intronic	NRG3
10_83749886_84329093_onco_dels	10	83874532	7	0.0462019	0.804672	0.954171	intronic	NRG3
10_83749886_84329093_onco_dels	10	83874787	7	0.0462019	0.804672	0.954171	intronic	NRG3
10_83749886_84329093_onco_dels	10	83880290	8	-0.335183	0.74155	0.652119	intronic	NRG3
10_83749886_84329093_onco_dels	10	83884894	7	-0.547542	0.797437	0.490098	intronic	NRG3
10_83749886_84329093_onco_dels	10	83897372	7	-0.547542	0.797437	0.490098	intronic	NRG3
10_83749886_84329093_onco_dels	10	83907724	7	-0.547542	0.797437	0.490098	intronic	NRG3
10_83749886_84329093_onco_dels	10	83908249	7	-0.547542	0.797437	0.490098	intronic	NRG3
10_83749886_84329093_onco_dels	10	83908532	8	-0.171428	0.738287	0.816489	intronic	NRG3
10_83749886_84329093_onco_dels	10	83915568	8	-0.171428	0.738287	0.816489	intronic	NRG3
10_83749886_84329093_onco_dels	10	83916424	8	-0.171428	0.738287	0.816489	intronic	NRG3
10_83749886_84329093_onco_dels	10	83922529	5	-0.696388	0.945417	0.456599	intronic	NRG3
10_83749886_84329093_onco_dels	10	83933812	5	-0.696388	0.945417	0.456599	intronic	NRG3
10_83749886_84329093_onco_dels	10	83935947	5	-0.696388	0.945417	0.456599	intronic	NRG3
10_83749886_84329093_onco_dels	10	83944251	87	-0.0518052	0.226308	0.819081	intronic	NRG3
10_83749886_84329093_onco_dels	10	83945039	87	-0.0518052	0.226308	0.819081	intronic	NRG3
10_83749886_84329093_onco_dels	10	83950540	88	-0.0834186	0.224658	0.710742	intronic	NRG3
10_83749886_84329093_onco_dels	10	83950665	88	-0.0834186	0.224658	0.710742	intronic	NRG3
10_83749886_84329093_onco_dels	10	83951691	88	-0.0834186	0.224658	0.710742	intronic	NRG3
10_83749886_84329093_onco_dels	10	83958152	87	-0.0518052	0.226308	0.819081	intronic	NRG3
10_83749886_84329093_onco_dels	10	83959092	87	-0.0518052	0.226308	0.819081	intronic	NRG3
10_83749886_84329093_onco_dels	10	83961273	5	-0.696388	0.945417	0.456599	intronic	NRG3
10_83749886_84329093_onco_dels	10	83964354	6	-0.325239	0.845469	0.701227	intronic	NRG3
10_83749886_84329093_onco_dels	10	83965348	6	-0.325239	0.845469	0.701227	intronic	NRG3
10_83749886_84329093_onco_dels	10	83967446	6	-0.325239	0.845469	0.701227	intronic	NRG3
10_83749886_84329093_onco_dels	10	83974087	12	-1.02655	0.626307	0.0905489	intronic	NRG3
10_83749886_84329093_onco_dels	10	83974586	12	-1.02655	0.626307	0.0905489	intronic	NRG3
10_83749886_84329093_onco_dels	10	83974642	12	-1.02655	0.626307	0.0905489	intronic	NRG3
10_83749886_84329093_onco_dels	10	83978695	7	-0.541573	0.794522	0.493353	intronic	NRG3
10_83749886_84329093_onco_dels	10	83979650	7	-0.541573	0.794522	0.493353	intronic	NRG3
10_83749886_84329093_onco_dels	10	83981175	8	-0.214213	0.734027	0.770674	intronic	NRG3
10_83749886_84329093_onco_dels	10	83988809	9	-0.181583	0.689023	0.792953	ncRNA_intronic	NRG3-AS1
10_83749886_84329093_onco_dels	10	83989618	9	-0.181583	0.689023	0.792953	ncRNA_intronic	NRG3-AS1
10_83749886_84329093_onco_dels	10	83990268	9	-0.181583	0.689023	0.792953	ncRNA_intronic	NRG3-AS1
10_83749886_84329093_onco_dels	10	83993517	9	0.342802	0.72579	0.631224	intronic	NRG3
10_83749886_84329093_onco_dels	10	84002174	10	0.526259	0.706308	0.443145	intronic	NRG3
10_83749886_84329093_onco_dels	10	84005517	10	0.526259	0.706308	0.443145	intronic	NRG3
10_83749886_84329093_onco_dels	10	84007045	9	0.403596	0.724485	0.570387	intronic	NRG3
10_83749886_84329093_onco_dels	10	84008661	9	0.403596	0.724485	0.570387	intronic	NRG3
10_83749886_84329093_onco_dels	10	84014053	13	0.601122	0.613569	0.312563	intronic	NRG3
10_83749886_84329093_onco_dels	10	84020430	14	0.694097	0.603188	0.231392	intronic	NRG3
10_83749886_84329093_onco_dels	10	84032154	19	0.129447	0.475941	0.785036	intronic	NRG3
10_83749886_84329093_onco_dels	10	84045401	21	-0.0673985	0.448964	0.880744	intronic	NRG3
10_83749886_84329093_onco_dels	10	84047502	21	-0.0673985	0.448964	0.880744	intronic	NRG3
10_83749886_84329093_onco_dels	10	84048346	21	-0.0673985	0.448964	0.880744	intronic	NRG3
10_83749886_84329093_onco_dels	10	84049409	21	-0.0673985	0.448964	0.880744	intronic	NRG3
10_83749886_84329093_onco_dels	10	84053136	20	-0.00521109	0.459843	0.990959	intronic	NRG3
10_83749886_84329093_onco_dels	10	84087761	10	0.201214	0.66532	0.761077	intronic	NRG3
10_83749886_84329093_onco_dels	10	84088903	10	0.201214	0.66532	0.761077	intronic	NRG3
10_83749886_84329093_onco_dels	10	84099660	6	1.36922	1.11484	0.164506	intronic	NRG3
10_83749886_84329093_onco_dels	10	84111105	5	14.858	568.262	0.0266325	intronic	NRG3
10_83749886_84329093_onco_dels	10	84112112	5	14.858	568.262	0.0266325	intronic	NRG3
10_83749886_84329093_onco_dels	10	84122467	19	-0.546483	0.493279	0.26634	intronic	NRG3
10_83749886_84329093_onco_dels	10	84126885	19	-0.546483	0.493279	0.26634	intronic	NRG3
10_83749886_84329093_onco_dels	10	84136681	30	-0.267678	0.385528	0.488599	intronic	NRG3
10_83749886_84329093_onco_dels	10	84148715	13	0.471807	0.616538	0.433153	intronic	NRG3
10_83749886_84329093_onco_dels	10	84151515	14	0.654877	0.608359	0.264646	intronic	NRG3
10_83749886_84329093_onco_dels	10	84177024	18	0.174727	0.500162	0.725468	intronic	NRG3
10_83749886_84329093_onco_dels	10	84179887	19	0.0349468	0.480153	0.941933	intronic	NRG3
10_83749886_84329093_onco_dels	10	84213251	9	-0.580007	0.721041	0.418936	intronic	NRG3
10_83749886_84329093_onco_dels	10	84223466	8	-0.439782	0.756851	0.562095	intronic	NRG3
10_83749886_84329093_onco_dels	10	84230916	7	-0.0710934	0.82221	0.931176	intronic	NRG3
10_83749886_84329093_onco_dels	10	84254487	5	-0.28374	0.929635	0.762626	intronic	NRG3
10_83749886_84329093_onco_dels	10	84255527	5	-0.28374	0.929635	0.762626	intronic	NRG3
10_83749886_84329093_onco_dels	10	84265169	12	0.215153	0.63032	0.731523	intronic	NRG3
10_83749886_84329093_onco_dels	10	84267722	11	0.536571	0.676528	0.419703	intronic	NRG3
10_83749886_84329093_onco_dels	10	84318570	17	0.78752	0.546662	0.1407	intronic	NRG3
10_83749886_84329093_onco_dels	10	84322815	17	0.78752	0.546662	0.1407	intronic	NRG3
10_83749886_84329093_onco_dels	10	84329093	17	0.78752	0.546662	0.1407	intronic	NRG3
10_84500019_84557575_onco_dels	10	84500019	5	-0.158607	0.931986	0.865581	intronic	NRG3
10_84500019_84557575_onco_dels	10	84502161	5	-0.158607	0.931986	0.865581	intronic	NRG3
10_84500019_84557575_onco_dels	10	84510336	7	-0.335523	0.778278	0.669361	intronic	NRG3
10_84500019_84557575_onco_dels	10	84511080	5	-0.253601	0.917625	0.784257	intronic	NRG3
10_84500019_84557575_onco_dels	10	84513966	5	-0.253601	0.917625	0.784257	intronic	NRG3
10_84500019_84557575_onco_dels	10	84515820	5	-0.253601	0.917625	0.784257	intronic	NRG3
10_84500019_84557575_onco_dels	10	84536186	50	0.464733	0.362127	0.181945	intronic	NRG3
10_84500019_84557575_onco_dels	10	84538744	50	0.464733	0.362127	0.181945	intronic	NRG3
10_84500019_84557575_onco_dels	10	84550794	49	0.432949	0.363428	0.21684	intronic	NRG3
10_84500019_84557575_onco_dels	10	84557079	49	0.432949	0.363428	0.21684	intronic	NRG3
10_84500019_84557575_onco_dels	10	84557575	46	0.454376	0.380635	0.214476	intronic	NRG3
10_86524437_86531527_onco_dels	10	86524437	38	-0.231984	0.339783	0.494306	intergenic
10_86524437_86531527_onco_dels	10	86525965	38	-0.231984	0.339783	0.494306	intergenic
10_86524437_86531527_onco_dels	10	86529952	39	-0.309588	0.336364	0.35638	intergenic
10_86524437_86531527_onco_dels	10	86531527	38	-0.378553	0.341984	0.266628	intergenic
10_91571200_92035457_onco_dels	10	91571200	19	-0.189173	0.469964	0.687973	intergenic
10_91571200_92035457_onco_dels	10	91571921	19	-0.189173	0.469964	0.687973	intergenic
10_91571200_92035457_onco_dels	10	91587349	19	-0.189173	0.469964	0.687973	intergenic
10_91571200_92035457_onco_dels	10	91592198	20	-0.311574	0.456991	0.496225	ncRNA_intronic	LINC00865
10_91571200_92035457_onco_dels	10	91598513	20	-0.311574	0.456991	0.496225	ncRNA_exonic	LINC00865
10_91571200_92035457_onco_dels	10	91605122	22	-0.140936	0.437739	0.748066	intergenic
10_91571200_92035457_onco_dels	10	91606212	22	-0.140936	0.437739	0.748066	intergenic
10_91571200_92035457_onco_dels	10	91610601	22	-0.140936	0.437739	0.748066	intergenic
10_91571200_92035457_onco_dels	10	91611861	22	-0.140936	0.437739	0.748066	intergenic
10_91571200_92035457_onco_dels	10	91617383	20	-0.311574	0.456991	0.496225	intergenic
10_91571200_92035457_onco_dels	10	91618992	20	-0.311574	0.456991	0.496225	intergenic
10_91571200_92035457_onco_dels	10	91631922	19	-0.189173	0.469964	0.687973	intergenic
10_91571200_92035457_onco_dels	10	91634946	20	-0.0836172	0.459257	0.855735	intergenic
10_91571200_92035457_onco_dels	10	91636235	20	-0.0836172	0.459257	0.855735	intergenic
10_91571200_92035457_onco_dels	10	91637151	20	-0.0836172	0.459257	0.855735	intergenic
10_91571200_92035457_onco_dels	10	91643014	20	-0.0836172	0.459257	0.855735	intergenic
10_91571200_92035457_onco_dels	10	91643122	20	-0.0836172	0.459257	0.855735	intergenic
10_91571200_92035457_onco_dels	10	91650649	20	-0.0836172	0.459257	0.855735	intergenic
10_91571200_92035457_onco_dels	10	91654182	20	-0.0836172	0.459257	0.855735	intergenic
10_91571200_92035457_onco_dels	10	91662902	20	-0.0836172	0.459257	0.855735	intergenic
10_91571200_92035457_onco_dels	10	91673756	20	-0.0836172	0.459257	0.855735	intergenic
10_91571200_92035457_onco_dels	10	91682281	20	-0.0836172	0.459257	0.855735	ncRNA_intronic	LINC01375
10_91571200_92035457_onco_dels	10	91682446	20	-0.0836172	0.459257	0.855735	ncRNA_intronic	LINC01375
10_91571200_92035457_onco_dels	10	91700359	20	-0.0836172	0.459257	0.855735	ncRNA_intronic	LINC01375
10_91571200_92035457_onco_dels	10	91702027	19	-0.189173	0.469964	0.687973	ncRNA_intronic	LINC01375
10_91571200_92035457_onco_dels	10	91704474	19	-0.189173	0.469964	0.687973	ncRNA_intronic	LINC01375
10_91571200_92035457_onco_dels	10	91716028	19	-0.189173	0.469964	0.687973	ncRNA_exonic	LINC01375
10_91571200_92035457_onco_dels	10	91730034	18	-0.262125	0.481219	0.586487	intergenic
10_91571200_92035457_onco_dels	10	91737250	18	-0.262125	0.481219	0.586487	intergenic
10_91571200_92035457_onco_dels	10	91738755	18	-0.262125	0.481219	0.586487	intergenic
10_91571200_92035457_onco_dels	10	91740936	18	-0.262125	0.481219	0.586487	intergenic
10_91571200_92035457_onco_dels	10	91752552	18	-0.262125	0.481219	0.586487	intergenic
10_91571200_92035457_onco_dels	10	91760056	20	-0.311866	0.457035	0.495863	intergenic
10_91571200_92035457_onco_dels	10	91760774	20	-0.311866	0.457035	0.495863	intergenic
10_91571200_92035457_onco_dels	10	91762226	20	-0.311866	0.457035	0.495863	intergenic
10_91571200_92035457_onco_dels	10	91763487	19	-0.386415	0.468615	0.409552	intergenic
10_91571200_92035457_onco_dels	10	91776003	18	-0.262125	0.481219	0.586487	intergenic
10_91571200_92035457_onco_dels	10	91796745	18	-0.262125	0.481219	0.586487	intergenic
10_91571200_92035457_onco_dels	10	91801110	18	-0.262125	0.481219	0.586487	intergenic
10_91571200_92035457_onco_dels	10	91807613	18	-0.262125	0.481219	0.586487	intergenic
10_91571200_92035457_onco_dels	10	91811238	18	-0.262125	0.481219	0.586487	intergenic
10_91571200_92035457_onco_dels	10	91828195	18	-0.262125	0.481219	0.586487	intergenic
10_91571200_92035457_onco_dels	10	91833283	18	-0.262125	0.481219	0.586487	intergenic
10_91571200_92035457_onco_dels	10	91835290	18	-0.262125	0.481219	0.586487	intergenic
10_91571200_92035457_onco_dels	10	91847663	18	-0.262125	0.481219	0.586487	intergenic
10_91571200_92035457_onco_dels	10	91855982	18	-0.262125	0.481219	0.586487	intergenic
10_91571200_92035457_onco_dels	10	91859542	18	-0.262125	0.481219	0.586487	intergenic
10_91571200_92035457_onco_dels	10	91861413	18	-0.262125	0.481219	0.586487	intergenic
10_91571200_92035457_onco_dels	10	91869383	18	-0.262125	0.481219	0.586487	intergenic
10_91571200_92035457_onco_dels	10	91901023	19	-0.176865	0.469204	0.706808	intergenic
10_91571200_92035457_onco_dels	10	91902898	20	-0.0561798	0.458992	0.902676	intergenic
10_91571200_92035457_onco_dels	10	91905083	20	-0.0561798	0.458992	0.902676	intergenic
10_91571200_92035457_onco_dels	10	91907189	20	-0.0561798	0.458992	0.902676	intergenic
10_91571200_92035457_onco_dels	10	91911223	20	-0.0561798	0.458992	0.902676	intergenic
10_91571200_92035457_onco_dels	10	91927196	18	-0.262125	0.481219	0.586487	intergenic
10_91571200_92035457_onco_dels	10	91930887	18	-0.262125	0.481219	0.586487	intergenic
10_91571200_92035457_onco_dels	10	91930931	18	-0.262125	0.481219	0.586487	intergenic
10_91571200_92035457_onco_dels	10	91936247	18	-0.262125	0.481219	0.586487	intergenic
10_91571200_92035457_onco_dels	10	91939348	18	-0.262125	0.481219	0.586487	intergenic
10_91571200_92035457_onco_dels	10	91941755	18	-0.262125	0.481219	0.586487	intergenic
10_91571200_92035457_onco_dels	10	91949422	18	-0.262125	0.481219	0.586487	intergenic
10_91571200_92035457_onco_dels	10	91956642	18	-0.262125	0.481219	0.586487	intergenic
10_91571200_92035457_onco_dels	10	91960399	18	-0.262125	0.481219	0.586487	intergenic
10_91571200_92035457_onco_dels	10	91962670	19	-0.136736	0.46883	0.77089	intergenic
10_91571200_92035457_onco_dels	10	91963463	19	-0.136736	0.46883	0.77089	intergenic
10_91571200_92035457_onco_dels	10	91965580	19	-0.136736	0.46883	0.77089	intergenic
10_91571200_92035457_onco_dels	10	91970601	18	-0.262125	0.481219	0.586487	intergenic
10_91571200_92035457_onco_dels	10	91976270	18	-0.262125	0.481219	0.586487	intergenic
10_91571200_92035457_onco_dels	10	91998895	18	-0.262125	0.481219	0.586487	intergenic
10_91571200_92035457_onco_dels	10	92000991	18	-0.262125	0.481219	0.586487	intergenic
10_91571200_92035457_onco_dels	10	92004206	18	-0.262125	0.481219	0.586487	intergenic
10_91571200_92035457_onco_dels	10	92018838	18	-0.262125	0.481219	0.586487	intergenic
10_91571200_92035457_onco_dels	10	92022480	18	-0.262125	0.481219	0.586487	intergenic
10_91571200_92035457_onco_dels	10	92031087	18	-0.262125	0.481219	0.586487	intergenic
10_91571200_92035457_onco_dels	10	92035457	18	-0.262125	0.481219	0.586487	intergenic
10_93071262_93129118_onco_dels	10	93071262	85	0.442175	0.239283	0.0604929	ncRNA_intronic	HECTD2-AS1
10_93071262_93129118_onco_dels	10	93071945	85	0.442175	0.239283	0.0604929	ncRNA_intronic	HECTD2-AS1
10_93071262_93129118_onco_dels	10	93072653	85	0.442175	0.239283	0.0604929	ncRNA_intronic	HECTD2-AS1
10_93071262_93129118_onco_dels	10	93129118	5	0.184086	0.918024	0.84023	ncRNA_intronic	HECTD2-AS1
10_96405502_96690262_onco_dels	10	96405502	34	0.3615	0.363209	0.319574	intergenic
10_96405502_96690262_onco_dels	10	96407978	34	0.3615	0.363209	0.319574	intergenic
10_96405502_96690262_onco_dels	10	96431518	41	0.514866	0.334902	0.121464	intergenic
10_96405502_96690262_onco_dels	10	96443564	52	0.585278	0.306983	0.0529859	UTR5	CYP2C18
10_96405502_96690262_onco_dels	10	96446166	57	0.507816	0.292895	0.0788594	intronic	CYP2C18
10_96405502_96690262_onco_dels	10	96447562	57	0.507816	0.292895	0.0788594	exonic	CYP2C18
10_96405502_96690262_onco_dels	10	96447981	57	0.507816	0.292895	0.0788594	exonic	CYP2C18
10_96405502_96690262_onco_dels	10	96453099	64	0.405672	0.273442	0.13434	intronic	CYP2C18
10_96405502_96690262_onco_dels	10	96454755	64	0.405672	0.273442	0.13434	exonic	CYP2C18
10_96405502_96690262_onco_dels	10	96454774	64	0.405672	0.273442	0.13434	exonic	CYP2C18
10_96405502_96690262_onco_dels	10	96466592	59	0.489827	0.286709	0.0836096	exonic	CYP2C18
10_96405502_96690262_onco_dels	10	96466824	59	0.489827	0.286709	0.0836096	intronic	CYP2C18
10_96405502_96690262_onco_dels	10	96468002	59	0.489827	0.286709	0.0836096	intronic	CYP2C18
10_96405502_96690262_onco_dels	10	96468899	58	0.544529	0.291029	0.0574864	intronic	CYP2C18
10_96405502_96690262_onco_dels	10	96480229	57	0.586686	0.291599	0.0412242	exonic	CYP2C18
10_96405502_96690262_onco_dels	10	96484129	57	0.586686	0.291599	0.0412242	exonic	CYP2C18
10_96405502_96690262_onco_dels	10	96484145	57	0.586686	0.291599	0.0412242	exonic	CYP2C18
10_96405502_96690262_onco_dels	10	96484233	57	0.586686	0.291599	0.0412242	exonic	CYP2C18
10_96405502_96690262_onco_dels	10	96495052	58	0.514189	0.287313	0.0701313	exonic	CYP2C18
10_96405502_96690262_onco_dels	10	96495232	59	0.537962	0.285542	0.0562165	UTR3	CYP2C18
10_96405502_96690262_onco_dels	10	96495266	59	0.537962	0.285542	0.0562165	UTR3	CYP2C18
10_96405502_96690262_onco_dels	10	96495311	59	0.537962	0.285542	0.0562165	UTR3	CYP2C18
10_96405502_96690262_onco_dels	10	96495410	59	0.537962	0.285542	0.0562165	UTR3	CYP2C18
10_96405502_96690262_onco_dels	10	96495484	59	0.537962	0.285542	0.0562165	UTR3	CYP2C18
10_96405502_96690262_onco_dels	10	96495627	60	0.565718	0.283746	0.0429978	UTR3	CYP2C18
10_96405502_96690262_onco_dels	10	96495885	65	0.606395	0.273961	0.0241948	UTR3	CYP2C18
10_96405502_96690262_onco_dels	10	96521422	211	0.0897353	0.147385	0.541972	intergenic
10_96405502_96690262_onco_dels	10	96522561	182	0.0549664	0.15883	0.728964	exonic	CYP2C19
10_96405502_96690262_onco_dels	10	96523108	184	0.0505238	0.157869	0.748663	intronic	CYP2C19
10_96405502_96690262_onco_dels	10	96534584	240	0.086005	0.137802	0.531841	intronic	CYP2C19
10_96405502_96690262_onco_dels	10	96534922	239	0.0788019	0.138046	0.56751	exonic	CYP2C19
10_96405502_96690262_onco_dels	10	96535152	239	0.0788019	0.138046	0.56751	exonic	CYP2C19
10_96405502_96690262_onco_dels	10	96535180	239	0.0788019	0.138046	0.56751	exonic	CYP2C19
10_96405502_96690262_onco_dels	10	96535264	239	0.0788019	0.138046	0.56751	exonic	CYP2C19
10_96405502_96690262_onco_dels	10	96535297	240	0.0894407	0.137816	0.515599	splicing
10_96405502_96690262_onco_dels	10	96536056	239	0.0778168	0.138025	0.572312	intronic	CYP2C19
10_96405502_96690262_onco_dels	10	96540276	237	0.0799046	0.138672	0.563855	exonic	CYP2C19
10_96405502_96690262_onco_dels	10	96540292	191	0.0793505	0.154149	0.606203	exonic	CYP2C19
10_96405502_96690262_onco_dels	10	96540301	191	0.0793505	0.154149	0.606203	exonic	CYP2C19
10_96405502_96690262_onco_dels	10	96540410	163	0.0652452	0.166381	0.694635	exonic	CYP2C19
10_96405502_96690262_onco_dels	10	96541756	106	-0.178343	0.205571	0.386227	splicing
10_96405502_96690262_onco_dels	10	96565178	37	0.215575	0.361171	0.547338	intronic	CYP2C19
10_96405502_96690262_onco_dels	10	96575069	34	0.308588	0.37969	0.411512	intronic	CYP2C19
10_96405502_96690262_onco_dels	10	96575782	33	0.275692	0.383172	0.468062	intronic	CYP2C19
10_96405502_96690262_onco_dels	10	96580252	32	0.385641	0.393747	0.320926	splicing
10_96405502_96690262_onco_dels	10	96591284	30	0.240726	0.399987	0.544212	intronic	CYP2C19
10_96405502_96690262_onco_dels	10	96601576	26	0.110026	0.427936	0.796465	intronic	CYP2C19
10_96405502_96690262_onco_dels	10	96601920	26	0.110026	0.427936	0.796465	intronic	CYP2C19
10_96405502_96690262_onco_dels	10	96602617	26	0.110026	0.427936	0.796465	exonic	CYP2C19
10_96405502_96690262_onco_dels	10	96602625	26	0.110026	0.427936	0.796465	exonic	CYP2C19
10_96405502_96690262_onco_dels	10	96603414	26	0.110026	0.427936	0.796465	intronic	CYP2C19
10_96405502_96690262_onco_dels	10	96609473	24	0.393338	0.459266	0.384613	intronic	CYP2C19
10_96405502_96690262_onco_dels	10	96609752	24	0.393338	0.459266	0.384613	exonic	CYP2C19
10_96405502_96690262_onco_dels	10	96610631	26	0.357065	0.439058	0.410256	intronic	CYP2C19
10_96405502_96690262_onco_dels	10	96612112	26	0.357065	0.439058	0.410256	intronic	CYP2C19
10_96405502_96690262_onco_dels	10	96612495	26	0.357065	0.439058	0.410256	exonic	CYP2C19
10_96405502_96690262_onco_dels	10	96612514	26	0.357065	0.439058	0.410256	exonic	CYP2C19
10_96405502_96690262_onco_dels	10	96612588	26	0.357065	0.439058	0.410256	exonic	CYP2C19
10_96405502_96690262_onco_dels	10	96612671	26	0.357065	0.439058	0.410256	exonic	CYP2C19
10_96405502_96690262_onco_dels	10	96614663	26	0.357065	0.439058	0.410256	intergenic
10_96405502_96690262_onco_dels	10	96618363	26	0.357065	0.439058	0.410256	intergenic
10_96405502_96690262_onco_dels	10	96619086	26	0.357065	0.439058	0.410256	intergenic
10_96405502_96690262_onco_dels	10	96619606	26	0.357065	0.439058	0.410256	intergenic
10_96405502_96690262_onco_dels	10	96622313	26	0.357065	0.439058	0.410256	intergenic
10_96405502_96690262_onco_dels	10	96627753	26	0.357065	0.439058	0.410256	intergenic
10_96405502_96690262_onco_dels	10	96630913	24	0.183915	0.448256	0.679969	intergenic
10_96405502_96690262_onco_dels	10	96633841	10	0.0529037	0.659867	0.936106	intergenic
10_96405502_96690262_onco_dels	10	96676787	5	-0.678376	0.954741	0.472549	intergenic
10_96405502_96690262_onco_dels	10	96681088	5	-0.678376	0.954741	0.472549	intergenic
10_96405502_96690262_onco_dels	10	96690262	5	-0.678376	0.954741	0.472549	intergenic
10_101631353_101633447_onco_dels	10	101631353	56	-0.0742295	0.280429	0.791431	intergenic
10_101631353_101633447_onco_dels	10	101633310	56	-0.0742295	0.280429	0.791431	intergenic
10_101631353_101633447_onco_dels	10	101633447	56	-0.0742295	0.280429	0.791431	intergenic
10_107624754_107715188_onco_dels	10	107624754	138	0.324069	0.180515	0.0710869	intergenic
10_107624754_107715188_onco_dels	10	107634517	144	0.293757	0.176535	0.094536	intergenic
10_107624754_107715188_onco_dels	10	107637740	145	0.276374	0.175681	0.114144	intergenic
10_107624754_107715188_onco_dels	10	107662482	146	0.258019	0.17485	0.138551	intergenic
10_107624754_107715188_onco_dels	10	107663463	146	0.258019	0.17485	0.138551	intergenic
10_107624754_107715188_onco_dels	10	107665118	145	0.275097	0.175682	0.11583	intergenic
10_107624754_107715188_onco_dels	10	107680866	146	0.312632	0.17563	0.0734724	intergenic
10_107624754_107715188_onco_dels	10	107681935	143	0.342732	0.177816	0.0524126	intergenic
10_107624754_107715188_onco_dels	10	107682005	139	0.320345	0.180081	0.0736298	intergenic
10_107624754_107715188_onco_dels	10	107699810	6	0.83409	0.900487	0.34188	intergenic
10_107624754_107715188_onco_dels	10	107705511	7	0.965396	0.87015	0.246667	intergenic
10_107624754_107715188_onco_dels	10	107715188	7	0.965396	0.87015	0.246667	intergenic
10_107984320_108014982_onco_dels	10	107984320	177	0.0416267	0.159675	0.794134	intergenic
10_107984320_108014982_onco_dels	10	108004010	179	0.0447832	0.158747	0.777644	intergenic
10_107984320_108014982_onco_dels	10	108005708	179	0.0447832	0.158747	0.777644	intergenic
10_107984320_108014982_onco_dels	10	108014982	48	-0.36686	0.304734	0.228945	intergenic
10_109393000_109393286_onco_dels	10	109393000	31	0.431129	0.449134	0.322124	intergenic
10_109393000_109393286_onco_dels	10	109393046	31	0.431129	0.449134	0.322124	intergenic
10_109393000_109393286_onco_dels	10	109393286	31	0.431129	0.449134	0.322124	intergenic
10_109836172_109873429_onco_dels	10	109836172	26	0.989321	0.476957	0.0265308	intergenic
10_109836172_109873429_onco_dels	10	109837103	26	0.989321	0.476957	0.0265308	intergenic
10_109836172_109873429_onco_dels	10	109839002	26	0.989321	0.476957	0.0265308	intergenic
10_109836172_109873429_onco_dels	10	109856031	25	0.955034	0.48001	0.0342697	intergenic
10_109836172_109873429_onco_dels	10	109856746	25	0.955034	0.48001	0.0342697	intergenic
10_109836172_109873429_onco_dels	10	109870193	25	0.955034	0.48001	0.0342697	intergenic
10_109836172_109873429_onco_dels	10	109873429	25	0.955034	0.48001	0.0342697	intergenic
10_111202837_111405399_onco_dels	10	111202837	18	-0.059765	0.492483	0.903427	intergenic
10_111202837_111405399_onco_dels	10	111213766	18	-0.059765	0.492483	0.903427	intergenic
10_111202837_111405399_onco_dels	10	111214463	18	-0.059765	0.492483	0.903427	intergenic
10_111202837_111405399_onco_dels	10	111233122	18	-0.059765	0.492483	0.903427	intergenic
10_111202837_111405399_onco_dels	10	111235874	18	-0.059765	0.492483	0.903427	intergenic
10_111202837_111405399_onco_dels	10	111239425	18	-0.059765	0.492483	0.903427	intergenic
10_111202837_111405399_onco_dels	10	111244681	18	-0.059765	0.492483	0.903427	intergenic
10_111202837_111405399_onco_dels	10	111260674	17	0.0355629	0.508136	0.944184	intergenic
10_111202837_111405399_onco_dels	10	111266516	17	0.0355629	0.508136	0.944184	intergenic
10_111202837_111405399_onco_dels	10	111276294	17	0.0355629	0.508136	0.944184	intergenic
10_111202837_111405399_onco_dels	10	111303358	17	0.0355629	0.508136	0.944184	intergenic
10_111202837_111405399_onco_dels	10	111318731	17	0.0355629	0.508136	0.944184	intergenic
10_111202837_111405399_onco_dels	10	111318939	17	0.0355629	0.508136	0.944184	intergenic
10_111202837_111405399_onco_dels	10	111322478	17	0.0355629	0.508136	0.944184	intergenic
10_111202837_111405399_onco_dels	10	111330820	17	0.0355629	0.508136	0.944184	intergenic
10_111202837_111405399_onco_dels	10	111332634	17	0.0355629	0.508136	0.944184	intergenic
10_111202837_111405399_onco_dels	10	111371005	5	0.922848	1.12905	0.376252	intergenic
10_111202837_111405399_onco_dels	10	111371602	5	0.922848	1.12905	0.376252	intergenic
10_111202837_111405399_onco_dels	10	111405399	5	0.922848	1.12905	0.376252	intergenic
10_115206984_115217849_onco_dels	10	115206984	12	1.22239	0.679092	0.0535831	intergenic
10_115206984_115217849_onco_dels	10	115209522	808	0.110165	0.0749895	0.141056	intergenic
10_115206984_115217849_onco_dels	10	115209925	808	0.110165	0.0749895	0.141056	intergenic
10_115206984_115217849_onco_dels	10	115213094	807	0.107529	0.075029	0.151054	intergenic
10_115206984_115217849_onco_dels	10	115217849	21	0.0131576	0.457689	0.977068	intergenic
10_118366720_118367744_onco_dels	10	118366720	29	-0.381933	0.391843	0.329495	intronic	PNLIPRP1
10_118366720_118367744_onco_dels	10	118367168	29	-0.381933	0.391843	0.329495	intronic	PNLIPRP1
10_118366720_118367744_onco_dels	10	118367744	29	-0.381933	0.391843	0.329495	intronic	PNLIPRP1
10_122677062_122677459_onco_dels	10	122677062	25	0.338986	0.419702	0.417004	intergenic
10_122677062_122677459_onco_dels	10	122677278	25	0.338986	0.419702	0.417004	intergenic
10_122677062_122677459_onco_dels	10	122677426	25	0.338986	0.419702	0.417004	intergenic
10_122677062_122677459_onco_dels	10	122677459	23	0.55216	0.446629	0.20998	intergenic
10_122770908_122787452_onco_dels	10	122770908	48	0.248306	0.30925	0.417981	intergenic
10_122770908_122787452_onco_dels	10	122771056	53	0.247165	0.295214	0.398398	intergenic
10_122770908_122787452_onco_dels	10	122774745	57	0.170817	0.284253	0.545685	intergenic
10_122770908_122787452_onco_dels	10	122775096	57	0.170817	0.284253	0.545685	intergenic
10_122770908_122787452_onco_dels	10	122777014	57	0.170817	0.284253	0.545685	intergenic
10_122770908_122787452_onco_dels	10	122778415	57	0.170817	0.284253	0.545685	intergenic
10_122770908_122787452_onco_dels	10	122778779	57	0.170817	0.284253	0.545685	intergenic
10_122770908_122787452_onco_dels	10	122779423	57	0.170817	0.284253	0.545685	intergenic
10_122770908_122787452_onco_dels	10	122782300	59	0.175524	0.279808	0.528213	intergenic
10_122770908_122787452_onco_dels	10	122783924	59	0.175524	0.279808	0.528213	intergenic
10_122770908_122787452_onco_dels	10	122784282	59	0.175524	0.279808	0.528213	intergenic
10_122770908_122787452_onco_dels	10	122785002	59	0.175524	0.279808	0.528213	intergenic
10_122770908_122787452_onco_dels	10	122785043	59	0.175524	0.279808	0.528213	intergenic
10_122770908_122787452_onco_dels	10	122786025	59	0.175524	0.279808	0.528213	intergenic
10_122770908_122787452_onco_dels	10	122787452	49	0.0863983	0.302828	0.774874	intergenic
10_123379078_123381255_onco_dels	10	123379078	14	-0.673203	0.565115	0.231577	intergenic
10_123379078_123381255_onco_dels	10	123380256	14	-0.673203	0.565115	0.231577	intergenic
10_123379078_123381255_onco_dels	10	123380393	14	-0.673203	0.565115	0.231577	intergenic
10_123379078_123381255_onco_dels	10	123381255	14	-0.673203	0.565115	0.231577	intergenic
10_123410746_123419652_onco_dels	10	123410746	19	-0.0205933	0.484912	0.966142	intergenic
10_123410746_123419652_onco_dels	10	123410940	19	-0.0205933	0.484912	0.966142	intergenic
10_123410746_123419652_onco_dels	10	123413546	19	-0.0205933	0.484912	0.966142	intergenic
10_123410746_123419652_onco_dels	10	123413796	19	-0.0205933	0.484912	0.966142	intergenic
10_123410746_123419652_onco_dels	10	123416578	19	-0.0205933	0.484912	0.966142	intergenic
10_123410746_123419652_onco_dels	10	123417635	19	-0.0205933	0.484912	0.966142	intergenic
10_123410746_123419652_onco_dels	10	123418236	19	-0.0205933	0.484912	0.966142	intergenic
10_123410746_123419652_onco_dels	10	123419652	19	-0.0205933	0.484912	0.966142	intergenic
10_123435817_123461066_onco_dels	10	123435817	353	0.320713	0.115893	0.00523536	intergenic
10_123435817_123461066_onco_dels	10	123436465	353	0.320713	0.115893	0.00523536	intergenic
10_123435817_123461066_onco_dels	10	123436485	354	0.324515	0.11578	0.00467538	intergenic
10_123435817_123461066_onco_dels	10	123436524	354	0.324515	0.11578	0.00467538	intergenic
10_123435817_123461066_onco_dels	10	123436696	355	0.315615	0.115509	0.00584239	intergenic
10_123435817_123461066_onco_dels	10	123436751	355	0.315615	0.115509	0.00584239	intergenic
10_123435817_123461066_onco_dels	10	123436834	355	0.315615	0.115509	0.00584239	intergenic
10_123435817_123461066_onco_dels	10	123436950	354	0.324515	0.11578	0.00467538	intergenic
10_123435817_123461066_onco_dels	10	123437483	354	0.324515	0.11578	0.00467538	intergenic
10_123435817_123461066_onco_dels	10	123437540	354	0.324515	0.11578	0.00467538	intergenic
10_123435817_123461066_onco_dels	10	123438113	354	0.324515	0.11578	0.00467538	intergenic
10_123435817_123461066_onco_dels	10	123438122	354	0.324515	0.11578	0.00467538	intergenic
10_123435817_123461066_onco_dels	10	123438864	354	0.324515	0.11578	0.00467538	intergenic
10_123435817_123461066_onco_dels	10	123439319	354	0.324515	0.11578	0.00467538	intergenic
10_123435817_123461066_onco_dels	10	123440279	354	0.324515	0.11578	0.00467538	intergenic
10_123435817_123461066_onco_dels	10	123440486	353	0.328433	0.115983	0.00425701	intergenic
10_123435817_123461066_onco_dels	10	123441192	352	0.324405	0.1161	0.0048024	intergenic
10_123435817_123461066_onco_dels	10	123441275	352	0.324405	0.1161	0.0048024	intergenic
10_123435817_123461066_onco_dels	10	123441559	352	0.324405	0.1161	0.0048024	intergenic
10_123435817_123461066_onco_dels	10	123441898	353	0.32049	0.115897	0.00526863	intergenic
10_123435817_123461066_onco_dels	10	123443605	353	0.32049	0.115897	0.00526863	intergenic
10_123435817_123461066_onco_dels	10	123443636	354	0.324515	0.11578	0.00467538	intergenic
10_123435817_123461066_onco_dels	10	123444580	354	0.324515	0.11578	0.00467538	intergenic
10_123435817_123461066_onco_dels	10	123446164	354	0.324515	0.11578	0.00467538	intergenic
10_123435817_123461066_onco_dels	10	123446630	354	0.324515	0.11578	0.00467538	intergenic
10_123435817_123461066_onco_dels	10	123446985	354	0.324515	0.11578	0.00467538	intergenic
10_123435817_123461066_onco_dels	10	123448888	354	0.324515	0.11578	0.00467538	intergenic
10_123435817_123461066_onco_dels	10	123449149	354	0.324515	0.11578	0.00467538	intergenic
10_123435817_123461066_onco_dels	10	123449254	354	0.324515	0.11578	0.00467538	intergenic
10_123435817_123461066_onco_dels	10	123449601	354	0.324515	0.11578	0.00467538	intergenic
10_123435817_123461066_onco_dels	10	123452085	354	0.324515	0.11578	0.00467538	intergenic
10_123435817_123461066_onco_dels	10	123452603	354	0.324515	0.11578	0.00467538	intergenic
10_123435817_123461066_onco_dels	10	123454174	354	0.324515	0.11578	0.00467538	intergenic
10_123435817_123461066_onco_dels	10	123455288	354	0.324515	0.11578	0.00467538	intergenic
10_123435817_123461066_onco_dels	10	123455602	354	0.32181	0.115793	0.00503837	intergenic
10_123435817_123461066_onco_dels	10	123456270	354	0.32181	0.115793	0.00503837	intergenic
10_123435817_123461066_onco_dels	10	123456495	332	0.303922	0.119504	0.0103133	intergenic
10_123435817_123461066_onco_dels	10	123461066	284	0.30223	0.129029	0.0181527	intergenic
10_123481044_123481336_onco_dels	10	123481044	12	-0.584067	0.638957	0.348808	intergenic
10_123481044_123481336_onco_dels	10	123481200	12	-0.584067	0.638957	0.348808	intergenic
10_123481044_123481336_onco_dels	10	123481336	12	-0.584067	0.638957	0.348808	intergenic
10_131262486_131274423_onco_dels	10	131262486	18	0.602515	0.502618	0.225086	intergenic
10_131262486_131274423_onco_dels	10	131268893	21	0.422952	0.459411	0.355002	intronic	MGMT
10_131262486_131274423_onco_dels	10	131268947	24	0.661362	0.437914	0.125169	intronic	MGMT
10_131262486_131274423_onco_dels	10	131269508	24	0.661362	0.437914	0.125169	intronic	MGMT
10_131262486_131274423_onco_dels	10	131274423	23	0.597072	0.44476	0.174582	intronic	MGMT
11_2233522_2262639_onco_dels	11	2233522	6	-2.03288	1.11144	0.0313293	intergenic
11_2233522_2262639_onco_dels	11	2233549	7	-2.14865	1.09532	0.0172928	intergenic
11_2233522_2262639_onco_dels	11	2233574	7	-2.14865	1.09532	0.0172928	intergenic
11_2233522_2262639_onco_dels	11	2233603	15	0.736873	0.549219	0.175187	intergenic
11_2233522_2262639_onco_dels	11	2233609	17	1.13212	0.554366	0.0325103	intergenic
11_2233522_2262639_onco_dels	11	2233617	17	1.13212	0.554366	0.0325103	intergenic
11_2233522_2262639_onco_dels	11	2233630	17	1.13212	0.554366	0.0325103	intergenic
11_2233522_2262639_onco_dels	11	2233797	13	-0.648216	0.589507	0.264357	intergenic
11_2233522_2262639_onco_dels	11	2233951	17	-0.483639	0.508073	0.336878	intergenic
11_2233522_2262639_onco_dels	11	2234042	17	-0.483639	0.508073	0.336878	intergenic
11_2233522_2262639_onco_dels	11	2234093	17	-0.483639	0.508073	0.336878	intergenic
11_2233522_2262639_onco_dels	11	2234169	7	-0.537883	0.789035	0.49262	intergenic
11_2233522_2262639_onco_dels	11	2234690	5	-1.85915	1.13769	0.0640374	intergenic
11_2233522_2262639_onco_dels	11	2236689	5	-1.85915	1.13769	0.0640374	intergenic
11_2233522_2262639_onco_dels	11	2240416	6	-1.13643	0.88467	0.183319	intergenic
11_2233522_2262639_onco_dels	11	2249854	10	-0.201744	0.66491	0.763135	intergenic
11_2233522_2262639_onco_dels	11	2250850	10	-0.201744	0.66491	0.763135	intergenic
11_2233522_2262639_onco_dels	11	2253079	10	-0.201744	0.66491	0.763135	intergenic
11_2233522_2262639_onco_dels	11	2254333	6	-1.13643	0.88467	0.183319	intergenic
11_2233522_2262639_onco_dels	11	2255819	6	-1.13643	0.88467	0.183319	intergenic
11_2233522_2262639_onco_dels	11	2262440	6	-1.13643	0.88467	0.183319	intergenic
11_2233522_2262639_onco_dels	11	2262639	6	-1.13643	0.88467	0.183319	intergenic
11_4231825_4687238_onco_dels	11	4231825	5	-0.879318	1.07712	0.398808	intergenic
11_4231825_4687238_onco_dels	11	4232627	5	-0.879318	1.07712	0.398808	intergenic
11_4231825_4687238_onco_dels	11	4234786	5	-0.879318	1.07712	0.398808	intergenic
11_4231825_4687238_onco_dels	11	4387760	10	-0.946281	0.693137	0.168634	intergenic
11_4231825_4687238_onco_dels	11	4400801	10	-0.946281	0.693137	0.168634	intergenic
11_4231825_4687238_onco_dels	11	4404192	13	-0.916544	0.605692	0.124473	intergenic
11_4231825_4687238_onco_dels	11	4409386	13	-0.916544	0.605692	0.124473	intronic	TRIM21
11_4231825_4687238_onco_dels	11	4413960	12	-1.1205	0.650441	0.0752944	intronic	TRIM21
11_4231825_4687238_onco_dels	11	4423518	10	-1.24089	0.723418	0.0723952	intergenic
11_4231825_4687238_onco_dels	11	4430936	12	-1.04386	0.64332	0.0940536	intergenic
11_4231825_4687238_onco_dels	11	4431327	12	-1.04386	0.64332	0.0940536	intergenic
11_4231825_4687238_onco_dels	11	4431543	12	-1.04386	0.64332	0.0940536	intergenic
11_4231825_4687238_onco_dels	11	4440483	12	-1.04386	0.64332	0.0940536	intergenic
11_4231825_4687238_onco_dels	11	4443472	13	-1.1326	0.629634	0.0605808	intergenic
11_4231825_4687238_onco_dels	11	4448469	11	-1.33649	0.707794	0.0447784	intergenic
11_4231825_4687238_onco_dels	11	4456562	11	-1.33649	0.707794	0.0447784	intergenic
11_4231825_4687238_onco_dels	11	4460348	11	-1.33649	0.707794	0.0447784	intergenic
11_4231825_4687238_onco_dels	11	4466435	11	-1.33649	0.707794	0.0447784	intergenic
11_4231825_4687238_onco_dels	11	4467638	11	-1.33649	0.707794	0.0447784	intergenic
11_4231825_4687238_onco_dels	11	4472634	11	-1.33649	0.707794	0.0447784	intergenic
11_4231825_4687238_onco_dels	11	4473720	11	-1.33649	0.707794	0.0447784	intergenic
11_4231825_4687238_onco_dels	11	4496846	10	-1.24089	0.723418	0.0723952	intergenic
11_4231825_4687238_onco_dels	11	4510285	9	-1.11878	0.744763	0.121249	exonic	OR52K1
11_4231825_4687238_onco_dels	11	4537019	20	-0.365405	0.471844	0.440322	intergenic
11_4231825_4687238_onco_dels	11	4539336	22	-0.531608	0.450222	0.237497	intergenic
11_4231825_4687238_onco_dels	11	4540151	22	-0.531608	0.450222	0.237497	intergenic
11_4231825_4687238_onco_dels	11	4550729	26	-0.352286	0.411551	0.391601	intergenic
11_4231825_4687238_onco_dels	11	4553470	25	-0.312403	0.417621	0.454739	intergenic
11_4231825_4687238_onco_dels	11	4560369	34	-0.103388	0.360356	0.774462	intergenic
11_4231825_4687238_onco_dels	11	4563218	34	-0.103388	0.360356	0.774462	intergenic
11_4231825_4687238_onco_dels	11	4565814	34	-0.103388	0.360356	0.774462	intergenic
11_4231825_4687238_onco_dels	11	4566459	30	-0.246107	0.382644	0.520769	exonic	OR52M1
11_4231825_4687238_onco_dels	11	4572631	30	-0.246107	0.382644	0.520769	intergenic
11_4231825_4687238_onco_dels	11	4576079	27	-0.196091	0.402751	0.627111	intergenic
11_4231825_4687238_onco_dels	11	4576666	27	-0.196091	0.402751	0.627111	intergenic
11_4231825_4687238_onco_dels	11	4584569	32	-0.181809	0.370703	0.624725	intergenic
11_4231825_4687238_onco_dels	11	4587253	188	-0.0649705	0.154335	0.674144	intergenic
11_4231825_4687238_onco_dels	11	4588351	215	-0.0101426	0.144705	0.944132	intergenic
11_4231825_4687238_onco_dels	11	4589066	209	-0.016255	0.1468	0.911861	intergenic
11_4231825_4687238_onco_dels	11	4589567	209	-0.016255	0.1468	0.911861	intergenic
11_4231825_4687238_onco_dels	11	4590639	179	-0.0709713	0.158059	0.653885	intergenic
11_4231825_4687238_onco_dels	11	4593295	26	-0.2466	0.410027	0.55051	intronic	C11orf40
11_4231825_4687238_onco_dels	11	4594230	21	-0.522342	0.451827	0.252516	intronic	C11orf40
11_4231825_4687238_onco_dels	11	4594885	21	-0.522342	0.451827	0.252516	intronic	C11orf40
11_4231825_4687238_onco_dels	11	4596465	21	-0.522342	0.451827	0.252516	intronic	C11orf40
11_4231825_4687238_onco_dels	11	4599774	21	-0.522342	0.451827	0.252516	intergenic
11_4231825_4687238_onco_dels	11	4608542	22	-0.638624	0.439982	0.150432	exonic	OR52I2
11_4231825_4687238_onco_dels	11	4611462	23	-0.705885	0.430553	0.103275	intergenic
11_4231825_4687238_onco_dels	11	4613203	23	-0.705885	0.430553	0.103275	intergenic
11_4231825_4687238_onco_dels	11	4615767	24	-0.742977	0.424529	0.0809763	exonic	OR52I1
11_4231825_4687238_onco_dels	11	4618606	22	-0.569083	0.443348	0.202751	intergenic
11_4231825_4687238_onco_dels	11	4621323	22	-0.569083	0.443348	0.202751	UTR3	TRIM68
11_4231825_4687238_onco_dels	11	4623788	21	-0.661191	0.454491	0.147893	intronic	TRIM68
11_4231825_4687238_onco_dels	11	4639292	16	-0.60526	0.521018	0.2495	intergenic
11_4231825_4687238_onco_dels	11	4647770	15	-0.730386	0.539504	0.177935	intergenic
11_4231825_4687238_onco_dels	11	4651648	14	-0.884817	0.563207	0.115576	intergenic
11_4231825_4687238_onco_dels	11	4659858	14	-0.884817	0.563207	0.115576	intergenic
11_4231825_4687238_onco_dels	11	4664657	15	-0.706643	0.539621	0.192251	intergenic
11_4231825_4687238_onco_dels	11	4666074	15	-0.706643	0.539621	0.192251	intronic	OR51E1
11_4231825_4687238_onco_dels	11	4666810	15	-0.706643	0.539621	0.192251	intronic	OR51E1
11_4231825_4687238_onco_dels	11	4674575	14	-0.884817	0.563207	0.115576	exonic	OR51E1
11_4231825_4687238_onco_dels	11	4677492	14	-0.884817	0.563207	0.115576	intergenic
11_4231825_4687238_onco_dels	11	4679286	14	-0.884817	0.563207	0.115576	intergenic
11_4231825_4687238_onco_dels	11	4687238	13	-1.06783	0.59453	0.0688784	intergenic
11_4811083_4909000_onco_dels	11	4811083	65	-0.548842	0.256883	0.0320395	intergenic
11_4811083_4909000_onco_dels	11	4812494	66	-0.513171	0.25441	0.0432157	intergenic
11_4811083_4909000_onco_dels	11	4812601	66	-0.513171	0.25441	0.0432157	intergenic
11_4811083_4909000_onco_dels	11	4814850	66	-0.513171	0.25441	0.0432157	intergenic
11_4811083_4909000_onco_dels	11	4821120	65	-0.548842	0.256883	0.0320395	intergenic
11_4811083_4909000_onco_dels	11	4842023	65	-0.548842	0.256883	0.0320395	intergenic
11_4811083_4909000_onco_dels	11	4847424	65	-0.548842	0.256883	0.0320395	intergenic
11_4811083_4909000_onco_dels	11	4847611	65	-0.548842	0.256883	0.0320395	intergenic
11_4811083_4909000_onco_dels	11	4848704	65	-0.548842	0.256883	0.0320395	intergenic
11_4811083_4909000_onco_dels	11	4852715	65	-0.548842	0.256883	0.0320395	intergenic
11_4811083_4909000_onco_dels	11	4855124	65	-0.548842	0.256883	0.0320395	intergenic
11_4811083_4909000_onco_dels	11	4869649	65	-0.548842	0.256883	0.0320395	exonic	OR51S1
11_4811083_4909000_onco_dels	11	4870284	65	-0.548842	0.256883	0.0320395	exonic	OR51S1
11_4811083_4909000_onco_dels	11	4870298	65	-0.548842	0.256883	0.0320395	exonic	OR51S1
11_4811083_4909000_onco_dels	11	4882267	65	-0.548842	0.256883	0.0320395	intergenic
11_4811083_4909000_onco_dels	11	4884720	65	-0.548842	0.256883	0.0320395	intergenic
11_4811083_4909000_onco_dels	11	4893709	65	-0.548842	0.256883	0.0320395	intergenic
11_4811083_4909000_onco_dels	11	4901399	65	-0.548842	0.256883	0.0320395	intergenic
11_4811083_4909000_onco_dels	11	4903500	65	-0.548842	0.256883	0.0320395	exonic	OR51T1
11_4811083_4909000_onco_dels	11	4907216	65	-0.548842	0.256883	0.0320395	intergenic
11_4811083_4909000_onco_dels	11	4909000	65	-0.548842	0.256883	0.0320395	intergenic
11_4958131_5275343_onco_dels	11	4958131	10	0.669077	0.722082	0.339447	intergenic
11_4958131_5275343_onco_dels	11	4961547	10	0.669077	0.722082	0.339447	intergenic
11_4958131_5275343_onco_dels	11	4964193	10	0.669077	0.722082	0.339447	intergenic
11_4958131_5275343_onco_dels	11	4964627	10	0.669077	0.722082	0.339447	intergenic
11_4958131_5275343_onco_dels	11	4980792	10	0.669077	0.722082	0.339447	intergenic
11_4958131_5275343_onco_dels	11	4991546	11	0.935849	0.697468	0.158792	intergenic
11_4958131_5275343_onco_dels	11	4992282	11	0.935849	0.697468	0.158792	intergenic
11_4958131_5275343_onco_dels	11	5009498	19	0.583415	0.504691	0.240813	exonic	MMP26
11_4958131_5275343_onco_dels	11	5010905	20	0.646587	0.496327	0.184094	exonic	MMP26
11_4958131_5275343_onco_dels	11	5015571	20	0.646587	0.496327	0.184094	intergenic
11_4958131_5275343_onco_dels	11	5016269	20	0.646587	0.496327	0.184094	intergenic
11_4958131_5275343_onco_dels	11	5020189	20	0.646587	0.496327	0.184094	intergenic
11_4958131_5275343_onco_dels	11	5020933	20	0.646587	0.496327	0.184094	exonic	OR51L1
11_4958131_5275343_onco_dels	11	5029457	14	0.331964	0.584549	0.565769	intergenic
11_4958131_5275343_onco_dels	11	5034819	14	0.331964	0.584549	0.565769	intergenic
11_4958131_5275343_onco_dels	11	5042941	15	0.0950228	0.553349	0.863324	intergenic
11_4958131_5275343_onco_dels	11	5053712	17	0.00898709	0.518824	0.986177	intergenic
11_4958131_5275343_onco_dels	11	5059064	17	0.00898709	0.518824	0.986177	intergenic
11_4958131_5275343_onco_dels	11	5064092	8	-1.18663	0.762877	0.112632	intergenic
11_4958131_5275343_onco_dels	11	5073101	8	-1.18663	0.762877	0.112632	intergenic
11_4958131_5275343_onco_dels	11	5074011	8	-1.18663	0.762877	0.112632	intergenic
11_4958131_5275343_onco_dels	11	5078999	8	-1.17815	0.752168	0.109974	intergenic
11_4958131_5275343_onco_dels	11	5079353	9	-0.849846	0.689899	0.217255	intergenic
11_4958131_5275343_onco_dels	11	5080175	12	-0.962804	0.600756	0.10628	exonic	OR52E2
11_4958131_5275343_onco_dels	11	5084742	12	-0.962804	0.600756	0.10628	intergenic
11_4958131_5275343_onco_dels	11	5091332	12	-1.3034	0.62907	0.0315595	exonic	OR52E1
11_4958131_5275343_onco_dels	11	5091882	9	-1.30031	0.72887	0.0640983	UTR3	OR52E1
11_4958131_5275343_onco_dels	11	5096651	7	-1.51403	0.866312	0.0631579	intergenic
11_4958131_5275343_onco_dels	11	5109946	7	-1.51403	0.866312	0.0631579	intergenic
11_4958131_5275343_onco_dels	11	5110068	7	-1.51403	0.866312	0.0631579	intergenic
11_4958131_5275343_onco_dels	11	5116109	5	-2.23841	1.13976	0.0242645	intergenic
11_4958131_5275343_onco_dels	11	5120790	5	-2.23841	1.13976	0.0242645	intergenic
11_4958131_5275343_onco_dels	11	5124833	5	-2.23841	1.13976	0.0242645	intergenic
11_4958131_5275343_onco_dels	11	5138733	6	-0.631964	0.837875	0.453543	intergenic
11_4958131_5275343_onco_dels	11	5140977	6	-0.631964	0.837875	0.453543	intergenic
11_4958131_5275343_onco_dels	11	5152214	6	-0.631964	0.837875	0.453543	intergenic
11_4958131_5275343_onco_dels	11	5157122	6	-0.631964	0.837875	0.453543	intergenic
11_4958131_5275343_onco_dels	11	5172398	6	-0.631964	0.837875	0.453543	intergenic
11_4958131_5275343_onco_dels	11	5172693	6	-0.631964	0.837875	0.453543	exonic	OR52A1
11_4958131_5275343_onco_dels	11	5172807	5	-0.340191	0.928779	0.717469	exonic	OR52A1
11_4958131_5275343_onco_dels	11	5172996	5	-0.340191	0.928779	0.717469	exonic	OR52A1
11_4958131_5275343_onco_dels	11	5173097	5	-0.340191	0.928779	0.717469	exonic	OR52A1
11_4958131_5275343_onco_dels	11	5173538	5	-0.340191	0.928779	0.717469	exonic	OR52A1
11_4958131_5275343_onco_dels	11	5175477	5	-0.340191	0.928779	0.717469	intergenic
11_4958131_5275343_onco_dels	11	5180187	6	-0.468	0.874071	0.594781	intergenic
11_4958131_5275343_onco_dels	11	5190098	8	-0.31307	0.750836	0.677441	intergenic
11_4958131_5275343_onco_dels	11	5192095	8	-0.31307	0.750836	0.677441	intergenic
11_4958131_5275343_onco_dels	11	5198595	7	0.0374051	0.819969	0.963586	intergenic
11_4958131_5275343_onco_dels	11	5200346	7	0.0374051	0.819969	0.963586	intergenic
11_4958131_5275343_onco_dels	11	5201846	7	0.0374051	0.819969	0.963586	intergenic
11_4958131_5275343_onco_dels	11	5205615	10	-0.1449	0.668461	0.828443	intergenic
11_4958131_5275343_onco_dels	11	5209592	10	-0.1449	0.668461	0.828443	intergenic
11_4958131_5275343_onco_dels	11	5210250	10	-0.1449	0.668461	0.828443	intergenic
11_4958131_5275343_onco_dels	11	5223750	6	0.177693	0.85477	0.835392	intergenic
11_4958131_5275343_onco_dels	11	5227704	6	0.177693	0.85477	0.835392	intergenic
11_4958131_5275343_onco_dels	11	5228708	6	0.177693	0.85477	0.835392	intergenic
11_4958131_5275343_onco_dels	11	5229028	6	0.177693	0.85477	0.835392	intergenic
11_4958131_5275343_onco_dels	11	5231897	5	0.666446	0.961816	0.483383	intergenic
11_4958131_5275343_onco_dels	11	5233697	6	0.856508	0.912201	0.333405	intergenic
11_4958131_5275343_onco_dels	11	5255582	73	0.0849443	0.247046	0.730743	exonic	HBD
11_4958131_5275343_onco_dels	11	5256431	73	0.0849443	0.247046	0.730743	intergenic
11_4958131_5275343_onco_dels	11	5258989	72	0.0994008	0.248548	0.68886	intergenic
11_4958131_5275343_onco_dels	11	5269582	29	-0.669324	0.389137	0.0825749	UTR3	HBG1
11_4958131_5275343_onco_dels	11	5272397	29	-0.669324	0.389137	0.0825749	intergenic
11_4958131_5275343_onco_dels	11	5275343	28	-0.62079	0.394317	0.113164	intronic	HBG2
11_5341509_5566051_onco_dels	11	5341509	5	-1.07009	0.919499	0.238858	intergenic
11_5341509_5566051_onco_dels	11	5343533	5	-1.07009	0.919499	0.238858	intergenic
11_5341509_5566051_onco_dels	11	5344902	5	-1.07009	0.919499	0.238858	exonic	OR51B2
11_5341509_5566051_onco_dels	11	5345128	5	-1.07009	0.919499	0.238858	exonic	OR51B2
11_5341509_5566051_onco_dels	11	5345170	5	-1.07009	0.919499	0.238858	exonic	OR51B2
11_5341509_5566051_onco_dels	11	5346633	5	-1.07009	0.919499	0.238858	intergenic
11_5341509_5566051_onco_dels	11	5357881	6	-0.131422	0.876102	0.881605	intergenic
11_5341509_5566051_onco_dels	11	5360191	6	-0.131422	0.876102	0.881605	intergenic
11_5341509_5566051_onco_dels	11	5360615	6	-0.131422	0.876102	0.881605	intergenic
11_5341509_5566051_onco_dels	11	5364220	9	-0.725399	0.698724	0.297887	exonic	OR51B5
11_5341509_5566051_onco_dels	11	5364450	11	-0.285071	0.626232	0.650663	exonic	OR51B5
11_5341509_5566051_onco_dels	11	5365428	11	-0.285071	0.626232	0.650663	intronic	OR51B5
11_5341509_5566051_onco_dels	11	5365463	11	-0.285071	0.626232	0.650663	intronic	OR51B5
11_5341509_5566051_onco_dels	11	5372856	6	-0.131422	0.876102	0.881605	exonic	OR51B6
11_5341509_5566051_onco_dels	11	5373646	6	-0.131422	0.876102	0.881605	exonic	OR51B6
11_5341509_5566051_onco_dels	11	5376222	6	-0.131422	0.876102	0.881605	intronic	OR51B5
11_5341509_5566051_onco_dels	11	5384070	8	0.43497	0.826846	0.587082	intronic	OR51B5
11_5341509_5566051_onco_dels	11	5385932	8	0.43497	0.826846	0.587082	intronic	OR51B5
11_5341509_5566051_onco_dels	11	5386668	8	0.43497	0.826846	0.587082	intronic	OR51B5
11_5341509_5566051_onco_dels	11	5388488	8	0.43497	0.826846	0.587082	intronic	OR51B5
11_5341509_5566051_onco_dels	11	5394480	8	0.43497	0.826846	0.587082	intronic	OR51B5
11_5341509_5566051_onco_dels	11	5410103	9	0.965105	0.838015	0.218778	intronic	OR51B5
11_5341509_5566051_onco_dels	11	5411122	10	0.420765	0.730756	0.556503	exonic	OR51M1
11_5341509_5566051_onco_dels	11	5411239	10	0.420765	0.730756	0.556503	exonic	OR51M1
11_5341509_5566051_onco_dels	11	5417034	8	-0.112327	0.773089	0.884972	intronic	OR51B5
11_5341509_5566051_onco_dels	11	5420909	9	-0.609049	0.745995	0.412859	intronic	OR51B5
11_5341509_5566051_onco_dels	11	5430603	9	-0.609049	0.745995	0.412859	intronic	OR51B5
11_5341509_5566051_onco_dels	11	5431986	8	-0.174233	0.780793	0.823405	intronic	OR51B5
11_5341509_5566051_onco_dels	11	5440287	12	-0.539429	0.627282	0.385192	intronic	OR51B5
11_5341509_5566051_onco_dels	11	5442154	12	-0.539429	0.627282	0.385192	intronic	OR51B5
11_5341509_5566051_onco_dels	11	5443739	12	-0.539429	0.627282	0.385192	exonic	OR51Q1
11_5341509_5566051_onco_dels	11	5446227	11	-0.878443	0.668878	0.178838	intronic	OR51B5
11_5341509_5566051_onco_dels	11	5452710	11	-0.878443	0.668878	0.178838	intronic	OR51B5
11_5341509_5566051_onco_dels	11	5453197	11	-0.878443	0.668878	0.178838	intronic	OR51B5
11_5341509_5566051_onco_dels	11	5455929	11	-0.878443	0.668878	0.178838	intronic	OR51B5
11_5341509_5566051_onco_dels	11	5461263	10	-0.632066	0.6907	0.353346	intronic	OR51B5
11_5341509_5566051_onco_dels	11	5462085	10	-0.632066	0.6907	0.353346	exonic	OR51I1
11_5341509_5566051_onco_dels	11	5470990	10	-0.632066	0.6907	0.353346	intronic	OR51B5
11_5341509_5566051_onco_dels	11	5471746	11	-0.833015	0.666643	0.200751	intronic	OR51B5
11_5341509_5566051_onco_dels	11	5475505	11	-0.833015	0.666643	0.200751	exonic	OR51I2
11_5341509_5566051_onco_dels	11	5477390	11	-0.833015	0.666643	0.200751	intronic	OR51B5
11_5341509_5566051_onco_dels	11	5483359	10	-0.632066	0.6907	0.353346	intronic	OR51B5
11_5341509_5566051_onco_dels	11	5487596	9	-0.566103	0.718445	0.428415	intronic	OR51B5
11_5341509_5566051_onco_dels	11	5488533	9	-0.566103	0.718445	0.428415	intronic	OR51B5
11_5341509_5566051_onco_dels	11	5490077	9	-0.566103	0.718445	0.428415	intronic	OR51B5
11_5341509_5566051_onco_dels	11	5490345	9	-0.566103	0.718445	0.428415	intronic	OR51B5
11_5341509_5566051_onco_dels	11	5491246	9	-0.566103	0.718445	0.428415	intronic	OR51B5
11_5341509_5566051_onco_dels	11	5496318	9	-0.566103	0.718445	0.428415	intronic	OR51B5
11_5341509_5566051_onco_dels	11	5496811	9	-0.566103	0.718445	0.428415	intronic	OR51B5
11_5341509_5566051_onco_dels	11	5505149	14	-0.795303	0.581437	0.168058	intronic	OR51B5
11_5341509_5566051_onco_dels	11	5508477	14	-0.795303	0.581437	0.168058	intronic	OR51B5
11_5341509_5566051_onco_dels	11	5509038	14	-0.795303	0.581437	0.168058	intronic	OR51B5
11_5341509_5566051_onco_dels	11	5510598	14	-0.795303	0.581437	0.168058	exonic	OR52D1
11_5341509_5566051_onco_dels	11	5518911	13	-0.624684	0.602371	0.29828	intronic	OR51B5
11_5341509_5566051_onco_dels	11	5518978	13	-0.624684	0.602371	0.29828	intronic	OR51B5
11_5341509_5566051_onco_dels	11	5525640	8	-0.702621	0.771377	0.353138	intronic	OR51B5
11_5341509_5566051_onco_dels	11	5527164	10	-1.06816	0.723371	0.121833	intergenic
11_5341509_5566051_onco_dels	11	5528633	10	-1.06816	0.723371	0.121833	UTR3	UBQLN3
11_5341509_5566051_onco_dels	11	5529995	10	-1.06816	0.723371	0.121833	exonic	UBQLN3
11_5341509_5566051_onco_dels	11	5530545	10	-1.06816	0.723371	0.121833	exonic	UBQLN3
11_5341509_5566051_onco_dels	11	5534114	9	-0.957553	0.742625	0.182625	intergenic
11_5341509_5566051_onco_dels	11	5535529	9	-0.957553	0.742625	0.182625	intergenic
11_5341509_5566051_onco_dels	11	5539139	8	-0.702621	0.771377	0.353138	intergenic
11_5341509_5566051_onco_dels	11	5540891	9	-0.411789	0.704023	0.556723	ncRNA_intronic	OLFM5P
11_5341509_5566051_onco_dels	11	5541179	9	-0.411789	0.704023	0.556723	ncRNA_intronic	OLFM5P
11_5341509_5566051_onco_dels	11	5543500	9	-0.411789	0.704023	0.556723	intergenic
11_5341509_5566051_onco_dels	11	5547530	8	-0.702621	0.771377	0.353138	intergenic
11_5341509_5566051_onco_dels	11	5554825	8	-0.702621	0.771377	0.353138	intergenic
11_5341509_5566051_onco_dels	11	5565906	9	-0.447136	0.706059	0.524594	exonic	OR52H1
11_5341509_5566051_onco_dels	11	5566051	6	0.211454	0.896496	0.811763	exonic	OR52H1
11_6144998_6198688_onco_dels	11	6144998	37	0.0221495	0.341879	0.948319	intergenic
11_6144998_6198688_onco_dels	11	6149108	37	0.0221495	0.341879	0.948319	intergenic
11_6144998_6198688_onco_dels	11	6164700	37	0.0221495	0.341879	0.948319	intergenic
11_6144998_6198688_onco_dels	11	6173346	5	0.524855	0.97148	0.584642	intergenic
11_6144998_6198688_onco_dels	11	6174089	6	0.0753906	0.85775	0.929952	intergenic
11_6144998_6198688_onco_dels	11	6176111	6	0.0753906	0.85775	0.929952	intergenic
11_6144998_6198688_onco_dels	11	6181304	6	0.0753906	0.85775	0.929952	intergenic
11_6144998_6198688_onco_dels	11	6189084	6	0.0753906	0.85775	0.929952	intergenic
11_6144998_6198688_onco_dels	11	6191100	6	0.0753906	0.85775	0.929952	exonic	OR52B2
11_6144998_6198688_onco_dels	11	6191528	6	0.0753906	0.85775	0.929952	exonic	OR52B2
11_6144998_6198688_onco_dels	11	6193508	6	0.0753906	0.85775	0.929952	intergenic
11_6144998_6198688_onco_dels	11	6198688	6	0.0753906	0.85775	0.929952	intergenic
11_6347857_6355016_onco_dels	11	6347857	53	-0.263109	0.287227	0.359238	intergenic
11_6347857_6355016_onco_dels	11	6348639	53	-0.263109	0.287227	0.359238	intergenic
11_6347857_6355016_onco_dels	11	6355016	54	-0.209139	0.284332	0.461864	intergenic
11_6717814_7020629_onco_dels	11	6717814	6	14.8096	525.525	0.018514	intergenic
11_6717814_7020629_onco_dels	11	6719027	6	14.8096	525.525	0.018514	intergenic
11_6717814_7020629_onco_dels	11	6719118	6	14.8096	525.525	0.018514	intergenic
11_6717814_7020629_onco_dels	11	6720186	6	14.8096	525.525	0.018514	intergenic
11_6717814_7020629_onco_dels	11	6727468	7	1.48463	1.10137	0.11856	intergenic
11_6717814_7020629_onco_dels	11	6737979	7	1.48463	1.10137	0.11856	ncRNA_exonic	GVINP1
11_6717814_7020629_onco_dels	11	6740308	7	1.48463	1.10137	0.11856	ncRNA_exonic	GVINP1
11_6717814_7020629_onco_dels	11	6743890	7	1.48463	1.10137	0.11856	intergenic
11_6717814_7020629_onco_dels	11	6744362	8	1.70632	1.08578	0.0601368	intergenic
11_6717814_7020629_onco_dels	11	6756483	39	0.613376	0.353879	0.077621	intergenic
11_6717814_7020629_onco_dels	11	6758224	39	0.613376	0.353879	0.077621	intergenic
11_6717814_7020629_onco_dels	11	6766102	39	0.613376	0.353879	0.077621	intergenic
11_6717814_7020629_onco_dels	11	6773439	39	0.613376	0.353879	0.077621	intergenic
11_6717814_7020629_onco_dels	11	6783013	45	0.342704	0.323012	0.284946	intergenic
11_6717814_7020629_onco_dels	11	6790106	49	0.420645	0.311251	0.17205	exonic	OR2AG2
11_6717814_7020629_onco_dels	11	6791151	49	0.420645	0.311251	0.17205	intergenic
11_6717814_7020629_onco_dels	11	6792058	49	0.420645	0.311251	0.17205	intergenic
11_6717814_7020629_onco_dels	11	6793428	49	0.420645	0.311251	0.17205	intergenic
11_6717814_7020629_onco_dels	11	6794304	49	0.420645	0.311251	0.17205	intergenic
11_6717814_7020629_onco_dels	11	6797563	48	0.37442	0.313771	0.228667	intergenic
11_6717814_7020629_onco_dels	11	6797635	48	0.37442	0.313771	0.228667	intergenic
11_6717814_7020629_onco_dels	11	6798764	49	0.305727	0.308921	0.319182	intergenic
11_6717814_7020629_onco_dels	11	6803686	49	0.305727	0.308921	0.319182	intergenic
11_6717814_7020629_onco_dels	11	6804645	49	0.305727	0.308921	0.319182	intergenic
11_6717814_7020629_onco_dels	11	6805900	49	0.305727	0.308921	0.319182	intergenic
11_6717814_7020629_onco_dels	11	6809154	50	0.241995	0.30436	0.424392	intergenic
11_6717814_7020629_onco_dels	11	6810464	16	-0.23228	0.523037	0.658966	intergenic
11_6717814_7020629_onco_dels	11	6813158	16	-0.23228	0.523037	0.658966	intergenic
11_6717814_7020629_onco_dels	11	6816778	17	0.109587	0.517576	0.831499	exonic	OR6A2
11_6717814_7020629_onco_dels	11	6819423	17	0.109587	0.517576	0.831499	intergenic
11_6717814_7020629_onco_dels	11	6837771	16	0.30483	0.550483	0.573413	intergenic
11_6717814_7020629_onco_dels	11	6848274	14	0.0161316	0.568169	0.977332	intergenic
11_6717814_7020629_onco_dels	11	6851301	13	-0.125745	0.581186	0.829554	intergenic
11_6717814_7020629_onco_dels	11	6851427	13	-0.125745	0.581186	0.829554	intergenic
11_6717814_7020629_onco_dels	11	6851523	13	-0.125745	0.581186	0.829554	intergenic
11_6717814_7020629_onco_dels	11	6851612	12	-0.268697	0.597584	0.655805	intergenic
11_6717814_7020629_onco_dels	11	6856817	14	-0.244671	0.551651	0.659562	intergenic
11_6717814_7020629_onco_dels	11	6864488	13	-0.0609883	0.583428	0.916937	intergenic
11_6717814_7020629_onco_dels	11	6865880	13	-0.0609883	0.583428	0.916937	intergenic
11_6717814_7020629_onco_dels	11	6865974	13	-0.0609883	0.583428	0.916937	intergenic
11_6717814_7020629_onco_dels	11	6868131	13	-0.0609883	0.583428	0.916937	intergenic
11_6717814_7020629_onco_dels	11	6879173	15	-0.466576	0.540057	0.390803	intergenic
11_6717814_7020629_onco_dels	11	6890136	15	-0.466576	0.540057	0.390803	intergenic
11_6717814_7020629_onco_dels	11	6895415	10	-0.0954229	0.68052	0.888746	intergenic
11_6717814_7020629_onco_dels	11	6905024	8	0.784553	0.835015	0.322047	intergenic
11_6717814_7020629_onco_dels	11	6911127	8	0.784553	0.835015	0.322047	intergenic
11_6717814_7020629_onco_dels	11	6913073	8	0.784553	0.835015	0.322047	exonic	OR2D2
11_6717814_7020629_onco_dels	11	6913540	7	0.651281	0.856566	0.430185	exonic	OR2D2
11_6717814_7020629_onco_dels	11	6915315	7	0.651281	0.856566	0.430185	intergenic
11_6717814_7020629_onco_dels	11	6917006	7	0.651281	0.856566	0.430185	intergenic
11_6717814_7020629_onco_dels	11	6919452	7	0.651281	0.856566	0.430185	intergenic
11_6717814_7020629_onco_dels	11	6935158	5	0.132207	0.959444	0.890079	intergenic
11_6717814_7020629_onco_dels	11	6942476	9	0.740536	0.837592	0.352564	exonic	OR2D3
11_6717814_7020629_onco_dels	11	6942915	9	0.740536	0.837592	0.352564	exonic	OR2D3
11_6717814_7020629_onco_dels	11	6948775	9	0.679293	0.838376	0.395738	intronic	ZNF215
11_6717814_7020629_onco_dels	11	6953456	8	1.35667	1.10543	0.159604	UTR5	ZNF215
11_6717814_7020629_onco_dels	11	6953858	8	1.35667	1.10543	0.159604	exonic	ZNF215
11_6717814_7020629_onco_dels	11	6958594	10	1.03776	0.830412	0.179183	intronic	ZNF215
11_6717814_7020629_onco_dels	11	6962957	9	0.990496	0.839487	0.208856	intronic	ZNF215
11_6717814_7020629_onco_dels	11	6963477	9	0.990496	0.839487	0.208856	intronic	ZNF215
11_6717814_7020629_onco_dels	11	6964018	9	0.990496	0.839487	0.208856	intronic	ZNF215
11_6717814_7020629_onco_dels	11	6966708	6	14.7096	566.081	0.034334	intronic	ZNF215
11_6717814_7020629_onco_dels	11	6980511	7	14.6986	520.874	0.0219324	intergenic
11_6717814_7020629_onco_dels	11	6993922	7	14.6986	520.874	0.0219324	intergenic
11_6717814_7020629_onco_dels	11	6998597	7	14.6986	520.874	0.0219324	intergenic
11_6717814_7020629_onco_dels	11	7012482	7	14.711	518.915	0.0208575	intergenic
11_6717814_7020629_onco_dels	11	7020629	6	14.7164	564.962	0.0334933	UTR3	ZNF214
11_7738730_7930640_onco_dels	11	7738730	5	-0.32567	0.977256	0.740529	intergenic
11_7738730_7930640_onco_dels	11	7744870	5	0.721824	1.15267	0.50808	intergenic
11_7738730_7930640_onco_dels	11	7746322	6	1.02827	1.11799	0.313208	intergenic
11_7738730_7930640_onco_dels	11	7747954	6	1.02827	1.11799	0.313208	intergenic
11_7738730_7930640_onco_dels	11	7748532	6	1.02827	1.11799	0.313208	intergenic
11_7738730_7930640_onco_dels	11	7750446	5	0.785742	1.15234	0.46938	intergenic
11_7738730_7930640_onco_dels	11	7750622	5	0.785742	1.15234	0.46938	intergenic
11_7738730_7930640_onco_dels	11	7751197	6	0.00512312	0.907703	0.995496	intergenic
11_7738730_7930640_onco_dels	11	7763721	11	-0.428724	0.648699	0.510644	intergenic
11_7738730_7930640_onco_dels	11	7764738	11	-0.428724	0.648699	0.510644	intergenic
11_7738730_7930640_onco_dels	11	7765370	11	-0.428724	0.648699	0.510644	intergenic
11_7738730_7930640_onco_dels	11	7766265	10	-0.520363	0.672978	0.439352	intergenic
11_7738730_7930640_onco_dels	11	7775321	8	-0.0645758	0.767134	0.93304	intergenic
11_7738730_7930640_onco_dels	11	7777894	7	-0.296613	0.814541	0.716837	intergenic
11_7738730_7930640_onco_dels	11	7780767	21	-0.780862	0.486301	0.102088	intergenic
11_7738730_7930640_onco_dels	11	7794545	26	-0.588743	0.423296	0.160925	intergenic
11_7738730_7930640_onco_dels	11	7795895	28	-0.564728	0.405296	0.160603	intergenic
11_7738730_7930640_onco_dels	11	7801126	28	-0.564728	0.405296	0.160603	intergenic
11_7738730_7930640_onco_dels	11	7801547	28	-0.564728	0.405296	0.160603	intergenic
11_7738730_7930640_onco_dels	11	7833282	24	-0.670687	0.441903	0.125568	intergenic
11_7738730_7930640_onco_dels	11	7838441	25	-0.555505	0.428916	0.193083	intergenic
11_7738730_7930640_onco_dels	11	7843317	24	-0.665569	0.441978	0.128527	intergenic
11_7738730_7930640_onco_dels	11	7848385	24	-0.665569	0.441978	0.128527	intergenic
11_7738730_7930640_onco_dels	11	7850345	24	-0.665569	0.441978	0.128527	intergenic
11_7738730_7930640_onco_dels	11	7850753	24	-0.665569	0.441978	0.128527	intergenic
11_7738730_7930640_onco_dels	11	7854578	24	-0.665569	0.441978	0.128527	intergenic
11_7738730_7930640_onco_dels	11	7866486	24	-0.665569	0.441978	0.128527	intergenic
11_7738730_7930640_onco_dels	11	7871011	14	-0.332418	0.571549	0.561177	ncRNA_exonic	OR5E1P
11_7738730_7930640_onco_dels	11	7878493	11	-0.359261	0.632426	0.571667	ncRNA_intronic	LOC283299
11_7738730_7930640_onco_dels	11	7879804	11	-0.359261	0.632426	0.571667	ncRNA_intronic	LOC283299
11_7738730_7930640_onco_dels	11	7880845	11	-0.359261	0.632426	0.571667	ncRNA_intronic	LOC283299
11_7738730_7930640_onco_dels	11	7881899	11	-0.359261	0.632426	0.571667	ncRNA_intronic	LOC283299
11_7738730_7930640_onco_dels	11	7882544	11	-0.359261	0.632426	0.571667	ncRNA_intronic	LOC283299
11_7738730_7930640_onco_dels	11	7890697	8	-0.61673	0.751422	0.411411	ncRNA_intronic	LOC283299
11_7738730_7930640_onco_dels	11	7891959	8	-0.61673	0.751422	0.411411	ncRNA_intronic	LOC283299
11_7738730_7930640_onco_dels	11	7895876	8	-0.61673	0.751422	0.411411	ncRNA_intronic	LOC283299
11_7738730_7930640_onco_dels	11	7897196	8	-0.61673	0.751422	0.411411	ncRNA_intronic	LOC283299
11_7738730_7930640_onco_dels	11	7899912	8	-0.61673	0.751422	0.411411	ncRNA_intronic	LOC283299
11_7738730_7930640_onco_dels	11	7900940	8	-0.61673	0.751422	0.411411	ncRNA_intronic	LOC283299
11_7738730_7930640_onco_dels	11	7901368	8	-0.61673	0.751422	0.411411	ncRNA_intronic	LOC283299
11_7738730_7930640_onco_dels	11	7902813	8	-0.61673	0.751422	0.411411	ncRNA_intronic	LOC283299
11_7738730_7930640_onco_dels	11	7904380	8	-0.61673	0.751422	0.411411	ncRNA_intronic	LOC283299
11_7738730_7930640_onco_dels	11	7907474	8	-0.61673	0.751422	0.411411	ncRNA_intronic	LOC283299
11_7738730_7930640_onco_dels	11	7908397	8	-0.61673	0.751422	0.411411	ncRNA_intronic	LOC283299
11_7738730_7930640_onco_dels	11	7914606	8	-0.61673	0.751422	0.411411	ncRNA_intronic	LOC283299
11_7738730_7930640_onco_dels	11	7922651	8	-0.61673	0.751422	0.411411	ncRNA_intronic	LOC283299
11_7738730_7930640_onco_dels	11	7926432	8	-0.61673	0.751422	0.411411	ncRNA_intronic	LOC283299
11_7738730_7930640_onco_dels	11	7930640	8	-0.61673	0.751422	0.411411	intergenic
11_8947640_8969309_onco_dels	11	8947640	14	0.20925	0.580947	0.716657	exonic	C11orf16
11_8947640_8969309_onco_dels	11	8959020	528	0.196913	0.0934556	0.0341762	intergenic
11_8947640_8969309_onco_dels	11	8959232	537	0.196107	0.0926435	0.0333641	exonic	ASCL3
11_8947640_8969309_onco_dels	11	8962764	537	0.196107	0.0926435	0.0333641	intronic	ASCL3
11_8947640_8969309_onco_dels	11	8964938	533	0.199085	0.0930306	0.031458	intergenic
11_8947640_8969309_onco_dels	11	8969309	9	0.846144	0.811238	0.265431	UTR3	TMEM9B
11_18616691_18621366_onco_dels	11	18616691	198	-0.0684986	0.151642	0.651941	intergenic
11_18616691_18621366_onco_dels	11	18617184	198	-0.0684986	0.151642	0.651941	intergenic
11_18616691_18621366_onco_dels	11	18621366	198	-0.0684986	0.151642	0.651941	ncRNA_exonic	SPTY2D1-AS1
11_21321010_21497779_onco_dels	11	21321010	6	1.16047	1.10562	0.240623	intronic	NELL1
11_21321010_21497779_onco_dels	11	21321305	6	1.16047	1.10562	0.240623	intronic	NELL1
11_21321010_21497779_onco_dels	11	21327123	9	0.741452	0.814474	0.335041	intronic	NELL1
11_21321010_21497779_onco_dels	11	21329752	9	0.741452	0.814474	0.335041	intronic	NELL1
11_21321010_21497779_onco_dels	11	21337453	8	1.42951	1.08075	0.121848	intronic	NELL1
11_21321010_21497779_onco_dels	11	21339877	8	1.42951	1.08075	0.121848	intronic	NELL1
11_21321010_21497779_onco_dels	11	21346365	8	1.42951	1.08075	0.121848	intronic	NELL1
11_21321010_21497779_onco_dels	11	21350995	9	1.51902	1.07159	0.0910202	intronic	NELL1
11_21321010_21497779_onco_dels	11	21353780	9	1.51902	1.07159	0.0910202	intronic	NELL1
11_21321010_21497779_onco_dels	11	21355150	9	1.51902	1.07159	0.0910202	intronic	NELL1
11_21321010_21497779_onco_dels	11	21357846	9	1.51902	1.07159	0.0910202	intronic	NELL1
11_21321010_21497779_onco_dels	11	21358546	9	1.51902	1.07159	0.0910202	intronic	NELL1
11_21321010_21497779_onco_dels	11	21360104	9	1.51902	1.07159	0.0910202	intronic	NELL1
11_21321010_21497779_onco_dels	11	21363327	8	1.41936	1.08138	0.125273	intronic	NELL1
11_21321010_21497779_onco_dels	11	21366712	8	1.41936	1.08138	0.125273	intronic	NELL1
11_21321010_21497779_onco_dels	11	21367530	8	1.41936	1.08138	0.125273	intronic	NELL1
11_21321010_21497779_onco_dels	11	21368523	8	1.41936	1.08138	0.125273	intronic	NELL1
11_21321010_21497779_onco_dels	11	21376048	8	1.41936	1.08138	0.125273	intronic	NELL1
11_21321010_21497779_onco_dels	11	21377151	8	1.41936	1.08138	0.125273	intronic	NELL1
11_21321010_21497779_onco_dels	11	21388542	8	1.41936	1.08138	0.125273	intronic	NELL1
11_21321010_21497779_onco_dels	11	21398833	32	-0.222939	0.383646	0.563758	intronic	NELL1
11_21321010_21497779_onco_dels	11	21401298	41	-0.374689	0.33578	0.268191	intronic	NELL1
11_21321010_21497779_onco_dels	11	21409319	40	-0.41474	0.339605	0.225436	intronic	NELL1
11_21321010_21497779_onco_dels	11	21411321	40	-0.41474	0.339605	0.225436	intronic	NELL1
11_21321010_21497779_onco_dels	11	21412957	40	-0.41474	0.339605	0.225436	intronic	NELL1
11_21321010_21497779_onco_dels	11	21413780	40	-0.41474	0.339605	0.225436	intronic	NELL1
11_21321010_21497779_onco_dels	11	21414160	40	-0.41474	0.339605	0.225436	intronic	NELL1
11_21321010_21497779_onco_dels	11	21415127	40	-0.41474	0.339605	0.225436	intronic	NELL1
11_21321010_21497779_onco_dels	11	21415280	40	-0.41474	0.339605	0.225436	intronic	NELL1
11_21321010_21497779_onco_dels	11	21416589	40	-0.41474	0.339605	0.225436	intronic	NELL1
11_21321010_21497779_onco_dels	11	21420224	40	-0.41474	0.339605	0.225436	intronic	NELL1
11_21321010_21497779_onco_dels	11	21420432	40	-0.41474	0.339605	0.225436	intronic	NELL1
11_21321010_21497779_onco_dels	11	21429888	44	-0.408617	0.323308	0.209585	intronic	NELL1
11_21321010_21497779_onco_dels	11	21434022	10	0.455014	0.723621	0.519091	intronic	NELL1
11_21321010_21497779_onco_dels	11	21434838	10	0.455014	0.723621	0.519091	intronic	NELL1
11_21321010_21497779_onco_dels	11	21436232	10	0.455014	0.723621	0.519091	intronic	NELL1
11_21321010_21497779_onco_dels	11	21442142	10	0.455014	0.723621	0.519091	intronic	NELL1
11_21321010_21497779_onco_dels	11	21450509	11	0.644037	0.707188	0.343747	intronic	NELL1
11_21321010_21497779_onco_dels	11	21464433	14	0.851782	0.679073	0.180408	intronic	NELL1
11_21321010_21497779_onco_dels	11	21478022	14	0.851782	0.679073	0.180408	intronic	NELL1
11_21321010_21497779_onco_dels	11	21479238	14	0.851782	0.679073	0.180408	intronic	NELL1
11_21321010_21497779_onco_dels	11	21481485	14	0.851782	0.679073	0.180408	intronic	NELL1
11_21321010_21497779_onco_dels	11	21482761	14	0.851782	0.679073	0.180408	intronic	NELL1
11_21321010_21497779_onco_dels	11	21484115	14	0.851782	0.679073	0.180408	intronic	NELL1
11_21321010_21497779_onco_dels	11	21497779	9	0.790398	0.848034	0.32237	intronic	NELL1
11_21802981_22037445_onco_dels	11	21802981	5	-0.340058	0.987291	0.727707	intergenic
11_21802981_22037445_onco_dels	11	21820406	11	0.0784864	0.63628	0.901765	intergenic
11_21802981_22037445_onco_dels	11	21841206	14	0.0956168	0.563827	0.86511	intergenic
11_21802981_22037445_onco_dels	11	21846314	16	0.0393974	0.524809	0.94012	intergenic
11_21802981_22037445_onco_dels	11	21864596	16	0.0393974	0.524809	0.94012	intergenic
11_21802981_22037445_onco_dels	11	21869165	15	-0.111831	0.540407	0.836255	intergenic
11_21802981_22037445_onco_dels	11	21874253	16	0.0294987	0.524546	0.955131	intergenic
11_21802981_22037445_onco_dels	11	21882858	16	-0.244761	0.521138	0.638891	intergenic
11_21802981_22037445_onco_dels	11	21891843	16	-0.244761	0.521138	0.638891	intergenic
11_21802981_22037445_onco_dels	11	21896880	16	-0.288459	0.521755	0.580896	intergenic
11_21802981_22037445_onco_dels	11	21905241	15	-0.206821	0.53773	0.701306	intergenic
11_21802981_22037445_onco_dels	11	21915389	10	-0.420632	0.643986	0.515133	intergenic
11_21802981_22037445_onco_dels	11	21929882	9	-0.641738	0.68392	0.346603	intergenic
11_21802981_22037445_onco_dels	11	21936812	9	-0.641738	0.68392	0.346603	intergenic
11_21802981_22037445_onco_dels	11	21950485	9	-0.641738	0.68392	0.346603	intergenic
11_21802981_22037445_onco_dels	11	21952288	10	-0.459595	0.645656	0.478413	intergenic
11_21802981_22037445_onco_dels	11	21954905	10	-0.459595	0.645656	0.478413	intergenic
11_21802981_22037445_onco_dels	11	21956640	10	-0.459595	0.645656	0.478413	intergenic
11_21802981_22037445_onco_dels	11	21968847	12	-0.265759	0.608294	0.662906	intergenic
11_21802981_22037445_onco_dels	11	21983094	12	-0.265759	0.608294	0.662906	intergenic
11_21802981_22037445_onco_dels	11	21983447	12	-0.265759	0.608294	0.662906	intergenic
11_21802981_22037445_onco_dels	11	21984498	12	-0.265759	0.608294	0.662906	intergenic
11_21802981_22037445_onco_dels	11	21984785	11	-0.425911	0.638094	0.504122	intergenic
11_21802981_22037445_onco_dels	11	21994472	7	-0.193909	0.779823	0.804591	intergenic
11_21802981_22037445_onco_dels	11	21995705	7	-0.193909	0.779823	0.804591	intergenic
11_21802981_22037445_onco_dels	11	21997038	7	-0.193909	0.779823	0.804591	intergenic
11_21802981_22037445_onco_dels	11	22001998	9	0.232472	0.718643	0.743535	intergenic
11_21802981_22037445_onco_dels	11	22012603	8	0.0956526	0.741842	0.897036	intergenic
11_21802981_22037445_onco_dels	11	22015682	8	0.0956526	0.741842	0.897036	intergenic
11_21802981_22037445_onco_dels	11	22026317	15	-0.0643715	0.534213	0.90416	intergenic
11_21802981_22037445_onco_dels	11	22030566	15	-0.0643715	0.534213	0.90416	intergenic
11_21802981_22037445_onco_dels	11	22037445	15	-0.0643715	0.534213	0.90416	intergenic
11_23020640_23044153_onco_dels	11	23020640	50	-0.00929973	0.303374	0.975552	intergenic
11_23020640_23044153_onco_dels	11	23020845	54	0.0833985	0.296196	0.77764	intergenic
11_23020640_23044153_onco_dels	11	23027542	55	0.0403934	0.291704	0.889722	intergenic
11_23020640_23044153_onco_dels	11	23034703	55	0.0403934	0.291704	0.889722	intergenic
11_23020640_23044153_onco_dels	11	23037293	54	0.0959183	0.296322	0.745346	intergenic
11_23020640_23044153_onco_dels	11	23044153	53	0.063222	0.298353	0.831835	intergenic
11_25095919_26115566_onco_dels	11	25095919	6	-1.18948	0.880483	0.161193	intronic	LUZP2
11_25095919_26115566_onco_dels	11	25096309	6	-1.18948	0.880483	0.161193	intronic	LUZP2
11_25095919_26115566_onco_dels	11	25096355	6	-1.18948	0.880483	0.161193	intronic	LUZP2
11_25095919_26115566_onco_dels	11	25099453	6	-1.18948	0.880483	0.161193	intronic	LUZP2
11_25095919_26115566_onco_dels	11	25109191	11	-0.467992	0.626421	0.45399	intergenic
11_25095919_26115566_onco_dels	11	25117751	11	-0.467992	0.626421	0.45399	intergenic
11_25095919_26115566_onco_dels	11	25132070	13	-0.176773	0.575021	0.75915	intergenic
11_25095919_26115566_onco_dels	11	25142188	10	-0.96438	0.696021	0.15723	intergenic
11_25095919_26115566_onco_dels	11	25144319	10	-0.96438	0.696021	0.15723	intergenic
11_25095919_26115566_onco_dels	11	25172009	17	-0.668457	0.531414	0.203009	intergenic
11_25095919_26115566_onco_dels	11	25176570	17	-0.668457	0.531414	0.203009	intergenic
11_25095919_26115566_onco_dels	11	25181297	20	-0.373345	0.482085	0.436463	intergenic
11_25095919_26115566_onco_dels	11	25184634	20	-0.373345	0.482085	0.436463	intergenic
11_25095919_26115566_onco_dels	11	25186505	21	-0.422807	0.471338	0.365867	intergenic
11_25095919_26115566_onco_dels	11	25196853	21	-0.422807	0.471338	0.365867	intergenic
11_25095919_26115566_onco_dels	11	25202338	28	0.0234039	0.400173	0.953356	intergenic
11_25095919_26115566_onco_dels	11	25207704	28	0.0234039	0.400173	0.953356	intergenic
11_25095919_26115566_onco_dels	11	25208539	28	0.0234039	0.400173	0.953356	intergenic
11_25095919_26115566_onco_dels	11	25219752	29	0.0704162	0.394119	0.8581	intergenic
11_25095919_26115566_onco_dels	11	25242350	25	-0.0362185	0.423973	0.931926	intergenic
11_25095919_26115566_onco_dels	11	25244001	26	-0.146362	0.415531	0.724602	intergenic
11_25095919_26115566_onco_dels	11	25248912	30	-0.0682175	0.386055	0.859815	intergenic
11_25095919_26115566_onco_dels	11	25256554	29	-0.157615	0.392703	0.688387	intergenic
11_25095919_26115566_onco_dels	11	25258687	29	-0.157615	0.392703	0.688387	intergenic
11_25095919_26115566_onco_dels	11	25269816	29	-0.154726	0.392552	0.693689	intergenic
11_25095919_26115566_onco_dels	11	25270335	29	-0.154726	0.392552	0.693689	intergenic
11_25095919_26115566_onco_dels	11	25284208	27	-0.0790482	0.411747	0.847928	intergenic
11_25095919_26115566_onco_dels	11	25287389	29	0.123666	0.400191	0.756751	intergenic
11_25095919_26115566_onco_dels	11	25332979	32	-0.462941	0.384533	0.222014	intergenic
11_25095919_26115566_onco_dels	11	25335999	32	-0.462941	0.384533	0.222014	intergenic
11_25095919_26115566_onco_dels	11	25338988	32	-0.462941	0.384533	0.222014	intergenic
11_25095919_26115566_onco_dels	11	25340131	32	-0.462941	0.384533	0.222014	intergenic
11_25095919_26115566_onco_dels	11	25341975	32	-0.462941	0.384533	0.222014	intergenic
11_25095919_26115566_onco_dels	11	25343322	32	-0.462941	0.384533	0.222014	intergenic
11_25095919_26115566_onco_dels	11	25356514	35	-0.233996	0.35865	0.512224	intergenic
11_25095919_26115566_onco_dels	11	25361364	35	-0.233996	0.35865	0.512224	intergenic
11_25095919_26115566_onco_dels	11	25362364	36	-0.16809	0.351623	0.63172	intergenic
11_25095919_26115566_onco_dels	11	25372142	36	-0.16809	0.351623	0.63172	intergenic
11_25095919_26115566_onco_dels	11	25378706	37	-0.0773113	0.346066	0.823048	intergenic
11_25095919_26115566_onco_dels	11	25391785	37	-0.0773113	0.346066	0.823048	intergenic
11_25095919_26115566_onco_dels	11	25396639	34	-0.201361	0.363117	0.578017	intergenic
11_25095919_26115566_onco_dels	11	25410441	33	-0.304745	0.369847	0.407287	intergenic
11_25095919_26115566_onco_dels	11	25415577	33	-0.304745	0.369847	0.407287	intergenic
11_25095919_26115566_onco_dels	11	25417222	33	-0.304745	0.369847	0.407287	intergenic
11_25095919_26115566_onco_dels	11	25418802	33	-0.304745	0.369847	0.407287	intergenic
11_25095919_26115566_onco_dels	11	25434297	29	-0.471415	0.400259	0.232689	intergenic
11_25095919_26115566_onco_dels	11	25440168	30	-0.549747	0.395808	0.157904	intergenic
11_25095919_26115566_onco_dels	11	25451229	23	0.00252692	0.435759	0.995373	intergenic
11_25095919_26115566_onco_dels	11	25455059	23	0.00252692	0.435759	0.995373	intergenic
11_25095919_26115566_onco_dels	11	25464720	23	-0.302335	0.439887	0.489959	intergenic
11_25095919_26115566_onco_dels	11	25489600	23	-0.302335	0.439887	0.489959	intergenic
11_25095919_26115566_onco_dels	11	25498699	22	-0.371988	0.452137	0.406954	intergenic
11_25095919_26115566_onco_dels	11	25501832	22	-0.555721	0.460323	0.219158	intergenic
11_25095919_26115566_onco_dels	11	25503401	22	-0.555721	0.460323	0.219158	intergenic
11_25095919_26115566_onco_dels	11	25528202	21	-0.423865	0.463007	0.353933	intergenic
11_25095919_26115566_onco_dels	11	25529663	20	-0.565224	0.483522	0.232724	intergenic
11_25095919_26115566_onco_dels	11	25558538	28	-0.587177	0.405697	0.13977	intergenic
11_25095919_26115566_onco_dels	11	25563493	27	-0.706483	0.42002	0.0836956	intergenic
11_25095919_26115566_onco_dels	11	25568204	27	-0.706483	0.42002	0.0836956	intergenic
11_25095919_26115566_onco_dels	11	25569982	26	-0.6321	0.424573	0.127549	intergenic
11_25095919_26115566_onco_dels	11	25581074	27	-0.392999	0.408156	0.331275	intergenic
11_25095919_26115566_onco_dels	11	25581159	27	-0.392999	0.408156	0.331275	intergenic
11_25095919_26115566_onco_dels	11	25582331	27	-0.392999	0.408156	0.331275	intergenic
11_25095919_26115566_onco_dels	11	25602703	18	-0.241113	0.502807	0.630335	intergenic
11_25095919_26115566_onco_dels	11	25630365	7	0.116207	0.785332	0.882102	intergenic
11_25095919_26115566_onco_dels	11	25630495	7	0.116207	0.785332	0.882102	intergenic
11_25095919_26115566_onco_dels	11	25637259	8	0.396452	0.748432	0.591814	intergenic
11_25095919_26115566_onco_dels	11	25645366	10	0.107333	0.672805	0.872919	intergenic
11_25095919_26115566_onco_dels	11	25651226	9	-0.203304	0.695743	0.770879	intergenic
11_25095919_26115566_onco_dels	11	25651414	10	-0.0142662	0.665574	0.982906	intergenic
11_25095919_26115566_onco_dels	11	25658323	9	-0.0816477	0.681833	0.904827	intergenic
11_25095919_26115566_onco_dels	11	25662538	10	0.0520113	0.656972	0.9368	intergenic
11_25095919_26115566_onco_dels	11	25676599	10	0.0203515	0.658421	0.975326	intergenic
11_25095919_26115566_onco_dels	11	25677073	10	0.0203515	0.658421	0.975326	intergenic
11_25095919_26115566_onco_dels	11	25679555	11	0.233044	0.639404	0.713099	intergenic
11_25095919_26115566_onco_dels	11	25682697	14	-0.0408337	0.550077	0.94088	intergenic
11_25095919_26115566_onco_dels	11	25687417	14	-0.0408337	0.550077	0.94088	intergenic
11_25095919_26115566_onco_dels	11	25691347	14	-0.0408337	0.550077	0.94088	intergenic
11_25095919_26115566_onco_dels	11	25691560	13	-0.219493	0.566159	0.69925	intergenic
11_25095919_26115566_onco_dels	11	25698877	14	-0.36335	0.543538	0.504853	intergenic
11_25095919_26115566_onco_dels	11	25718943	14	-0.36335	0.543538	0.504853	intergenic
11_25095919_26115566_onco_dels	11	25724484	18	-0.599548	0.482777	0.21257	intergenic
11_25095919_26115566_onco_dels	11	25753192	28	-0.558163	0.386369	0.148451	intergenic
11_25095919_26115566_onco_dels	11	25753430	28	-0.558163	0.386369	0.148451	intergenic
11_25095919_26115566_onco_dels	11	25755528	22	-0.563227	0.436235	0.195785	intergenic
11_25095919_26115566_onco_dels	11	25773322	13	-0.793522	0.580414	0.164337	intergenic
11_25095919_26115566_onco_dels	11	25777213	12	-0.97723	0.621993	0.103907	intergenic
11_25095919_26115566_onco_dels	11	25787631	11	-0.850029	0.637777	0.172548	intergenic
11_25095919_26115566_onco_dels	11	25792678	11	-0.850029	0.637777	0.172548	intergenic
11_25095919_26115566_onco_dels	11	25794462	11	-0.850029	0.637777	0.172548	intergenic
11_25095919_26115566_onco_dels	11	25798364	11	-0.850029	0.637777	0.172548	intergenic
11_25095919_26115566_onco_dels	11	25801048	11	-0.850029	0.637777	0.172548	intergenic
11_25095919_26115566_onco_dels	11	25813830	11	-0.850029	0.637777	0.172548	intergenic
11_25095919_26115566_onco_dels	11	25815543	11	-0.850029	0.637777	0.172548	intergenic
11_25095919_26115566_onco_dels	11	25826554	11	-0.850029	0.637777	0.172548	intergenic
11_25095919_26115566_onco_dels	11	25834661	11	-0.850029	0.637777	0.172548	intergenic
11_25095919_26115566_onco_dels	11	25835890	11	-0.850029	0.637777	0.172548	intergenic
11_25095919_26115566_onco_dels	11	25846889	14	-0.609873	0.551465	0.265589	intergenic
11_25095919_26115566_onco_dels	11	25851394	14	-0.609873	0.551465	0.265589	intergenic
11_25095919_26115566_onco_dels	11	25855353	13	-0.45107	0.568816	0.426994	intergenic
11_25095919_26115566_onco_dels	11	25859783	13	-0.45107	0.568816	0.426994	intergenic
11_25095919_26115566_onco_dels	11	25860349	13	-0.45107	0.568816	0.426994	intergenic
11_25095919_26115566_onco_dels	11	25864177	13	-0.45107	0.568816	0.426994	intergenic
11_25095919_26115566_onco_dels	11	25874463	14	-0.339312	0.547728	0.536419	intergenic
11_25095919_26115566_onco_dels	11	25878681	13	-0.216097	0.569719	0.705411	intergenic
11_25095919_26115566_onco_dels	11	25886485	10	-0.38126	0.643963	0.554835	intergenic
11_25095919_26115566_onco_dels	11	25889500	10	-0.38126	0.643963	0.554835	intergenic
11_25095919_26115566_onco_dels	11	25894610	8	-0.415526	0.720806	0.565484	intergenic
11_25095919_26115566_onco_dels	11	25895955	7	-0.116966	0.780109	0.881141	intergenic
11_25095919_26115566_onco_dels	11	25901964	8	0.162442	0.744135	0.826222	intergenic
11_25095919_26115566_onco_dels	11	25902929	8	0.162442	0.744135	0.826222	intergenic
11_25095919_26115566_onco_dels	11	25916225	8	0.162442	0.744135	0.826222	intergenic
11_25095919_26115566_onco_dels	11	25917182	8	0.162442	0.744135	0.826222	intergenic
11_25095919_26115566_onco_dels	11	25924376	7	-0.0534743	0.781184	0.945489	intergenic
11_25095919_26115566_onco_dels	11	25930747	7	-0.0534743	0.781184	0.945489	intergenic
11_25095919_26115566_onco_dels	11	25940638	7	-0.0534743	0.781184	0.945489	intergenic
11_25095919_26115566_onco_dels	11	25955970	6	0.287338	0.882619	0.741469	intergenic
11_25095919_26115566_onco_dels	11	25958199	6	0.287338	0.882619	0.741469	intergenic
11_25095919_26115566_onco_dels	11	25959832	6	0.287338	0.882619	0.741469	intergenic
11_25095919_26115566_onco_dels	11	25973247	6	0.287338	0.882619	0.741469	intergenic
11_25095919_26115566_onco_dels	11	25975003	6	0.287338	0.882619	0.741469	intergenic
11_25095919_26115566_onco_dels	11	25978136	6	0.287338	0.882619	0.741469	intergenic
11_25095919_26115566_onco_dels	11	25983309	6	0.287338	0.882619	0.741469	intergenic
11_25095919_26115566_onco_dels	11	25992788	6	0.287338	0.882619	0.741469	intergenic
11_25095919_26115566_onco_dels	11	26009964	5	-0.0926886	0.93279	0.921081	intergenic
11_25095919_26115566_onco_dels	11	26015219	5	-0.0926886	0.93279	0.921081	intergenic
11_25095919_26115566_onco_dels	11	26018501	5	-0.0926886	0.93279	0.921081	intergenic
11_25095919_26115566_onco_dels	11	26020885	5	-0.0926886	0.93279	0.921081	intergenic
11_25095919_26115566_onco_dels	11	26027163	5	-0.0926886	0.93279	0.921081	intergenic
11_25095919_26115566_onco_dels	11	26027235	5	-0.0926886	0.93279	0.921081	intergenic
11_25095919_26115566_onco_dels	11	26035814	5	-0.0926886	0.93279	0.921081	intergenic
11_25095919_26115566_onco_dels	11	26038571	5	-0.0926886	0.93279	0.921081	intergenic
11_25095919_26115566_onco_dels	11	26041177	5	-0.0926886	0.93279	0.921081	intergenic
11_25095919_26115566_onco_dels	11	26041706	5	-0.0926886	0.93279	0.921081	intergenic
11_25095919_26115566_onco_dels	11	26044992	5	-0.0926886	0.93279	0.921081	intergenic
11_25095919_26115566_onco_dels	11	26046813	5	-0.0926886	0.93279	0.921081	intergenic
11_25095919_26115566_onco_dels	11	26050585	5	-0.0926886	0.93279	0.921081	intergenic
11_25095919_26115566_onco_dels	11	26057035	5	-0.0926886	0.93279	0.921081	intergenic
11_25095919_26115566_onco_dels	11	26058554	5	-0.0926886	0.93279	0.921081	intergenic
11_25095919_26115566_onco_dels	11	26061440	5	-0.0926886	0.93279	0.921081	intergenic
11_25095919_26115566_onco_dels	11	26067660	5	-0.0926886	0.93279	0.921081	intergenic
11_25095919_26115566_onco_dels	11	26073563	6	0.393885	0.89422	0.654149	intergenic
11_25095919_26115566_onco_dels	11	26086031	6	0.393885	0.89422	0.654149	intergenic
11_25095919_26115566_onco_dels	11	26086820	6	0.393885	0.89422	0.654149	intergenic
11_25095919_26115566_onco_dels	11	26088638	6	0.393885	0.89422	0.654149	intergenic
11_25095919_26115566_onco_dels	11	26091038	6	0.393885	0.89422	0.654149	intergenic
11_25095919_26115566_onco_dels	11	26103799	5	-0.0926886	0.93279	0.921081	intergenic
11_25095919_26115566_onco_dels	11	26114721	5	-0.0926886	0.93279	0.921081	intergenic
11_25095919_26115566_onco_dels	11	26115566	5	-0.0926886	0.93279	0.921081	intergenic
11_26486018_26684684_onco_dels	11	26486018	6	1.50275	1.11366	0.123564	intronic	ANO3
11_26486018_26684684_onco_dels	11	26499535	6	1.50275	1.11366	0.123564	intronic	ANO3
11_26486018_26684684_onco_dels	11	26500028	6	1.50275	1.11366	0.123564	intronic	ANO3
11_26486018_26684684_onco_dels	11	26500273	6	1.50275	1.11366	0.123564	intronic	ANO3
11_26486018_26684684_onco_dels	11	26508441	6	1.50275	1.11366	0.123564	intronic	ANO3
11_26486018_26684684_onco_dels	11	26515390	15	0.6791	0.595282	0.233798	intronic	ANO3
11_26486018_26684684_onco_dels	11	26516202	15	0.6791	0.595282	0.233798	intronic	ANO3
11_26486018_26684684_onco_dels	11	26521821	15	0.6791	0.595282	0.233798	intronic	ANO3
11_26486018_26684684_onco_dels	11	26530798	15	0.6791	0.595282	0.233798	intronic	ANO3
11_26486018_26684684_onco_dels	11	26533032	15	0.6791	0.595282	0.233798	intronic	ANO3
11_26486018_26684684_onco_dels	11	26544374	15	0.6791	0.595282	0.233798	intronic	ANO3
11_26486018_26684684_onco_dels	11	26555141	15	0.6791	0.595282	0.233798	intronic	ANO3
11_26486018_26684684_onco_dels	11	26567487	20	0.521242	0.484702	0.273311	intronic	ANO3
11_26486018_26684684_onco_dels	11	26571047	20	0.521242	0.484702	0.273311	intronic	ANO3
11_26486018_26684684_onco_dels	11	26576191	19	0.417077	0.492796	0.391112	intronic	ANO3
11_26486018_26684684_onco_dels	11	26576725	19	0.417077	0.492796	0.391112	intronic	ANO3
11_26486018_26684684_onco_dels	11	26582612	19	0.417077	0.492796	0.391112	exonic	MUC15
11_26486018_26684684_onco_dels	11	26585438	19	0.417077	0.492796	0.391112	intronic	ANO3,MUC15
11_26486018_26684684_onco_dels	11	26587423	19	0.417077	0.492796	0.391112	exonic	MUC15
11_26486018_26684684_onco_dels	11	26587423	19	0.417077	0.492796	0.391112	exonic	MUC15
11_26486018_26684684_onco_dels	11	26590126	19	0.417077	0.492796	0.391112	intronic	ANO3,MUC15
11_26486018_26684684_onco_dels	11	26590178	19	0.417077	0.492796	0.391112	intronic	ANO3,MUC15
11_26486018_26684684_onco_dels	11	26591977	19	0.417077	0.492796	0.391112	intronic	ANO3,MUC15
11_26486018_26684684_onco_dels	11	26592361	14	0.534611	0.603014	0.360164	intronic	ANO3,MUC15
11_26486018_26684684_onco_dels	11	26596402	14	0.534611	0.603014	0.360164	intronic	ANO3
11_26486018_26684684_onco_dels	11	26599911	14	0.534611	0.603014	0.360164	intronic	ANO3
11_26486018_26684684_onco_dels	11	26611349	12	0.205881	0.620439	0.737454	intronic	ANO3
11_26486018_26684684_onco_dels	11	26611665	12	0.205881	0.620439	0.737454	intronic	ANO3
11_26486018_26684684_onco_dels	11	26614704	12	0.205881	0.620439	0.737454	intronic	ANO3
11_26486018_26684684_onco_dels	11	26636926	12	0.205881	0.620439	0.737454	intronic	ANO3
11_26486018_26684684_onco_dels	11	26639314	12	0.205881	0.620439	0.737454	intronic	ANO3
11_26486018_26684684_onco_dels	11	26642580	12	0.205881	0.620439	0.737454	intronic	ANO3
11_26486018_26684684_onco_dels	11	26642975	12	0.205881	0.620439	0.737454	intronic	ANO3
11_26486018_26684684_onco_dels	11	26643186	12	0.205881	0.620439	0.737454	intronic	ANO3
11_26486018_26684684_onco_dels	11	26646180	12	0.205881	0.620439	0.737454	intronic	ANO3
11_26486018_26684684_onco_dels	11	26659406	12	0.205881	0.620439	0.737454	intronic	ANO3
11_26486018_26684684_onco_dels	11	26661690	12	0.205881	0.620439	0.737454	intronic	ANO3
11_26486018_26684684_onco_dels	11	26663460	12	0.205881	0.620439	0.737454	exonic	ANO3
11_26486018_26684684_onco_dels	11	26667604	12	0.205881	0.620439	0.737454	intronic	ANO3
11_26486018_26684684_onco_dels	11	26674408	12	0.205881	0.620439	0.737454	intronic	ANO3
11_26486018_26684684_onco_dels	11	26674573	12	0.205881	0.620439	0.737454	intronic	ANO3
11_26486018_26684684_onco_dels	11	26676301	12	0.205881	0.620439	0.737454	intronic	ANO3
11_26486018_26684684_onco_dels	11	26682434	9	0.212277	0.715723	0.764381	UTR3	ANO3
11_26486018_26684684_onco_dels	11	26684684	9	0.212277	0.715723	0.764381	UTR3	ANO3
11_27015690_27235562_onco_dels	11	27015690	19	-0.0320583	0.501505	0.949092	UTR5	FIBIN
11_27015690_27235562_onco_dels	11	27018626	19	-0.0320583	0.501505	0.949092	UTR3	FIBIN
11_27015690_27235562_onco_dels	11	27022856	19	-0.0320583	0.501505	0.949092	intergenic
11_27015690_27235562_onco_dels	11	27025520	19	-0.0320583	0.501505	0.949092	intergenic
11_27015690_27235562_onco_dels	11	27025877	19	-0.0320583	0.501505	0.949092	intergenic
11_27015690_27235562_onco_dels	11	27028245	19	-0.0320583	0.501505	0.949092	intergenic
11_27015690_27235562_onco_dels	11	27029560	19	-0.0320583	0.501505	0.949092	intergenic
11_27015690_27235562_onco_dels	11	27036066	19	-0.0320583	0.501505	0.949092	intergenic
11_27015690_27235562_onco_dels	11	27051962	19	-0.0320583	0.501505	0.949092	intergenic
11_27015690_27235562_onco_dels	11	27062338	19	-0.0320583	0.501505	0.949092	intergenic
11_27015690_27235562_onco_dels	11	27063867	19	-0.0320583	0.501505	0.949092	intronic	BBOX1
11_27015690_27235562_onco_dels	11	27076977	19	-0.0320583	0.501505	0.949092	ncRNA_intronic	BBOX1-AS1
11_27015690_27235562_onco_dels	11	27078246	19	-0.0320583	0.501505	0.949092	ncRNA_intronic	BBOX1-AS1
11_27015690_27235562_onco_dels	11	27085363	19	-0.0320583	0.501505	0.949092	ncRNA_intronic	BBOX1-AS1
11_27015690_27235562_onco_dels	11	27085406	19	-0.0320583	0.501505	0.949092	ncRNA_intronic	BBOX1-AS1
11_27015690_27235562_onco_dels	11	27100432	19	-0.0320583	0.501505	0.949092	ncRNA_intronic	BBOX1-AS1
11_27015690_27235562_onco_dels	11	27104501	19	-0.0320583	0.501505	0.949092	ncRNA_intronic	BBOX1-AS1
11_27015690_27235562_onco_dels	11	27109732	19	-0.0320583	0.501505	0.949092	ncRNA_intronic	BBOX1-AS1
11_27015690_27235562_onco_dels	11	27114001	19	-0.0320583	0.501505	0.949092	ncRNA_intronic	BBOX1-AS1
11_27015690_27235562_onco_dels	11	27117411	19	-0.0320583	0.501505	0.949092	ncRNA_intronic	BBOX1-AS1
11_27015690_27235562_onco_dels	11	27145005	19	-0.0320583	0.501505	0.949092	ncRNA_intronic	BBOX1-AS1
11_27015690_27235562_onco_dels	11	27148911	19	-0.0320583	0.501505	0.949092	exonic	BBOX1
11_27015690_27235562_onco_dels	11	27154853	19	-0.0320583	0.501505	0.949092	ncRNA_intronic	BBOX1-AS1
11_27015690_27235562_onco_dels	11	27165818	19	-0.0320583	0.501505	0.949092	ncRNA_intronic	BBOX1-AS1
11_27015690_27235562_onco_dels	11	27167641	19	-0.0320583	0.501505	0.949092	ncRNA_intronic	BBOX1-AS1
11_27015690_27235562_onco_dels	11	27175455	19	-0.0320583	0.501505	0.949092	ncRNA_intronic	BBOX1-AS1
11_27015690_27235562_onco_dels	11	27191577	20	-0.073641	0.490875	0.881017	ncRNA_intronic	BBOX1-AS1
11_27015690_27235562_onco_dels	11	27198361	20	-0.073641	0.490875	0.881017	ncRNA_intronic	BBOX1-AS1
11_27015690_27235562_onco_dels	11	27208902	20	-0.073641	0.490875	0.881017	ncRNA_intronic	BBOX1-AS1
11_27015690_27235562_onco_dels	11	27209910	20	-0.073641	0.490875	0.881017	ncRNA_intronic	BBOX1-AS1
11_27015690_27235562_onco_dels	11	27212251	19	-0.0320583	0.501505	0.949092	ncRNA_intronic	BBOX1-AS1
11_27015690_27235562_onco_dels	11	27215155	19	-0.0320583	0.501505	0.949092	ncRNA_intronic	BBOX1-AS1
11_27015690_27235562_onco_dels	11	27216709	19	-0.0320583	0.501505	0.949092	ncRNA_intronic	BBOX1-AS1
11_27015690_27235562_onco_dels	11	27225418	19	-0.0320583	0.501505	0.949092	ncRNA_intronic	BBOX1-AS1
11_27015690_27235562_onco_dels	11	27226591	19	-0.0320583	0.501505	0.949092	ncRNA_intronic	BBOX1-AS1
11_27015690_27235562_onco_dels	11	27230938	19	-0.0320583	0.501505	0.949092	ncRNA_intronic	BBOX1-AS1
11_27015690_27235562_onco_dels	11	27232497	19	-0.0320583	0.501505	0.949092	ncRNA_intronic	BBOX1-AS1
11_27015690_27235562_onco_dels	11	27233359	19	-0.0320583	0.501505	0.949092	ncRNA_intronic	BBOX1-AS1
11_27015690_27235562_onco_dels	11	27235562	14	0.136297	0.586455	0.815288	ncRNA_intronic	BBOX1-AS1
11_28378185_28435988_onco_dels	11	28378185	20	-0.162641	0.466831	0.72774	intergenic
11_28378185_28435988_onco_dels	11	28383653	35	0.539461	0.367664	0.133969	intergenic
11_28378185_28435988_onco_dels	11	28387772	35	0.539461	0.367664	0.133969	intergenic
11_28378185_28435988_onco_dels	11	28388995	35	0.539461	0.367664	0.133969	intergenic
11_28378185_28435988_onco_dels	11	28392940	33	0.606815	0.381211	0.102683	intergenic
11_28378185_28435988_onco_dels	11	28435988	6	0.913052	0.888006	0.288679	intergenic
11_31327316_31649475_onco_dels	11	31327316	10	-0.125912	0.662833	0.849953	exonic	DCDC1
11_31327316_31649475_onco_dels	11	31329373	10	-0.125912	0.662833	0.849953	exonic	DCDC1
11_31327316_31649475_onco_dels	11	31390733	15	-0.318273	0.540014	0.557923	intronic	DCDC1
11_31327316_31649475_onco_dels	11	31397774	16	-0.385316	0.524882	0.464557	intronic	DNAJC24
11_31327316_31649475_onco_dels	11	31418602	15	-0.504077	0.543581	0.35425	intronic	DNAJC24
11_31327316_31649475_onco_dels	11	31425196	12	-0.971223	0.633717	0.113086	intronic	DNAJC24
11_31327316_31649475_onco_dels	11	31472254	8	-0.774207	0.750057	0.293026	intronic	IMMP1L
11_31327316_31649475_onco_dels	11	31486211	7	-1.17199	0.85891	0.149718	intronic	IMMP1L
11_31327316_31649475_onco_dels	11	31488890	5	-0.763222	0.944651	0.413934	intronic	IMMP1L
11_31327316_31649475_onco_dels	11	31499978	5	-0.597791	0.938354	0.519301	intronic	IMMP1L
11_31327316_31649475_onco_dels	11	31502681	5	-0.597791	0.938354	0.519301	intronic	IMMP1L
11_31327316_31649475_onco_dels	11	31517121	7	-0.424413	0.780103	0.584119	intronic	IMMP1L
11_31327316_31649475_onco_dels	11	31548522	8	-0.155515	0.719815	0.829025	intronic	ELP4
11_31327316_31649475_onco_dels	11	31564210	8	-0.155515	0.719815	0.829025	intronic	ELP4
11_31327316_31649475_onco_dels	11	31573838	8	-0.155515	0.719815	0.829025	intronic	ELP4
11_31327316_31649475_onco_dels	11	31589199	10	0.19252	0.657723	0.768556	intronic	ELP4
11_31327316_31649475_onco_dels	11	31589554	9	0.477094	0.720934	0.499201	intronic	ELP4
11_31327316_31649475_onco_dels	11	31607927	13	0.340995	0.579507	0.552256	intronic	ELP4
11_31327316_31649475_onco_dels	11	31608475	11	0.486126	0.637043	0.438007	intronic	ELP4
11_31327316_31649475_onco_dels	11	31622223	9	0.624291	0.712859	0.368612	intronic	ELP4
11_31327316_31649475_onco_dels	11	31622534	8	1.03915	0.82234	0.176525	intronic	ELP4
11_31327316_31649475_onco_dels	11	31636481	8	0.319969	0.743862	0.663877	intronic	ELP4
11_31327316_31649475_onco_dels	11	31637595	8	0.319969	0.743862	0.663877	intronic	ELP4
11_31327316_31649475_onco_dels	11	31641936	8	0.319969	0.743862	0.663877	intronic	ELP4
11_31327316_31649475_onco_dels	11	31649475	8	-0.170776	0.723739	0.813507	intronic	ELP4
11_35538274_35608275_onco_dels	11	35538274	38	-0.627488	0.386606	0.0885163	intronic	PAMR1
11_35538274_35608275_onco_dels	11	35539269	38	-0.627488	0.386606	0.0885163	intronic	PAMR1
11_35538274_35608275_onco_dels	11	35540677	38	-0.627488	0.386606	0.0885163	intronic	PAMR1
11_35538274_35608275_onco_dels	11	35541465	38	-0.627488	0.386606	0.0885163	intronic	PAMR1
11_35538274_35608275_onco_dels	11	35546732	38	-0.627488	0.386606	0.0885163	intronic	PAMR1
11_35538274_35608275_onco_dels	11	35553793	38	-0.627488	0.386606	0.0885163	intergenic
11_35538274_35608275_onco_dels	11	35557669	38	-0.627488	0.386606	0.0885163	intergenic
11_35538274_35608275_onco_dels	11	35558748	37	-0.593141	0.388381	0.110328	intergenic
11_35538274_35608275_onco_dels	11	35560205	37	-0.593141	0.388381	0.110328	intergenic
11_35538274_35608275_onco_dels	11	35560344	37	-0.593141	0.388381	0.110328	intergenic
11_35538274_35608275_onco_dels	11	35563367	38	-0.542135	0.377397	0.135992	intergenic
11_35538274_35608275_onco_dels	11	35566223	113	-0.0121281	0.207519	0.953405	intergenic
11_35538274_35608275_onco_dels	11	35567107	113	-0.0121281	0.207519	0.953405	intergenic
11_35538274_35608275_onco_dels	11	35574050	113	-0.0121281	0.207519	0.953405	intergenic
11_35538274_35608275_onco_dels	11	35576921	114	-0.0270389	0.206373	0.895802	intergenic
11_35538274_35608275_onco_dels	11	35580703	48	-0.402602	0.322368	0.202107	intergenic
11_35538274_35608275_onco_dels	11	35582259	47	-0.334459	0.322371	0.291144	intergenic
11_35538274_35608275_onco_dels	11	35586059	47	-0.334459	0.322371	0.291144	intergenic
11_35538274_35608275_onco_dels	11	35588932	47	-0.334459	0.322371	0.291144	intergenic
11_35538274_35608275_onco_dels	11	35595953	38	-0.627488	0.386606	0.0885163	intergenic
11_35538274_35608275_onco_dels	11	35597154	38	-0.627488	0.386606	0.0885163	intergenic
11_35538274_35608275_onco_dels	11	35602337	38	-0.627488	0.386606	0.0885163	intergenic
11_35538274_35608275_onco_dels	11	35608275	38	-0.627488	0.386606	0.0885163	intergenic
11_37283532_37528194_onco_dels	11	37283532	8	-0.907038	0.74252	0.212705	intergenic
11_37283532_37528194_onco_dels	11	37287828	8	-0.907038	0.74252	0.212705	intergenic
11_37283532_37528194_onco_dels	11	37291017	8	-0.907038	0.74252	0.212705	intergenic
11_37283532_37528194_onco_dels	11	37302238	7	-0.767318	0.772786	0.317915	intergenic
11_37283532_37528194_onco_dels	11	37330742	5	-1.5812	1.15975	0.132749	intergenic
11_37283532_37528194_onco_dels	11	37350828	5	-1.5812	1.15975	0.132749	intergenic
11_37283532_37528194_onco_dels	11	37353170	5	-1.5812	1.15975	0.132749	intergenic
11_37283532_37528194_onco_dels	11	37361820	5	-1.5812	1.15975	0.132749	intergenic
11_37283532_37528194_onco_dels	11	37367186	5	-1.5812	1.15975	0.132749	intergenic
11_37283532_37528194_onco_dels	11	37426627	6	0.441313	0.879089	0.608599	intergenic
11_37283532_37528194_onco_dels	11	37433074	9	0.340129	0.71957	0.631091	intergenic
11_37283532_37528194_onco_dels	11	37439348	11	0.118339	0.638856	0.852345	intergenic
11_37283532_37528194_onco_dels	11	37440392	11	0.118339	0.638856	0.852345	intergenic
11_37283532_37528194_onco_dels	11	37440714	11	0.118339	0.638856	0.852345	intergenic
11_37283532_37528194_onco_dels	11	37459374	7	-0.645145	0.791705	0.412934	intergenic
11_37283532_37528194_onco_dels	11	37477609	6	0.614575	0.899575	0.484419	intergenic
11_37283532_37528194_onco_dels	11	37481054	6	0.614575	0.899575	0.484419	intergenic
11_37283532_37528194_onco_dels	11	37481955	7	0.264437	0.795411	0.738587	intergenic
11_37283532_37528194_onco_dels	11	37491549	6	-0.089874	0.857542	0.916536	intergenic
11_37283532_37528194_onco_dels	11	37511945	13	0.72496	0.621567	0.22817	intergenic
11_37283532_37528194_onco_dels	11	37516664	13	0.72496	0.621567	0.22817	intergenic
11_37283532_37528194_onco_dels	11	37528194	12	1.09261	0.68425	0.0883793	intergenic
11_40188622_40189231_onco_dels	11	40188622	267	-0.169395	0.128638	0.188104	intronic	LRRC4C
11_40188622_40189231_onco_dels	11	40189181	267	-0.169395	0.128638	0.188104	intronic	LRRC4C
11_40188622_40189231_onco_dels	11	40189231	267	-0.169395	0.128638	0.188104	intronic	LRRC4C
11_40216951_40819106_onco_dels	11	40216951	5	14.7369	580.418	0.0371751	intronic	LRRC4C
11_40216951_40819106_onco_dels	11	40218057	5	14.7369	580.418	0.0371751	intronic	LRRC4C
11_40216951_40819106_onco_dels	11	40222380	5	14.7369	580.418	0.0371751	intronic	LRRC4C
11_40216951_40819106_onco_dels	11	40224135	5	14.7369	580.418	0.0371751	intronic	LRRC4C
11_40216951_40819106_onco_dels	11	40227204	5	14.7369	580.418	0.0371751	intronic	LRRC4C
11_40216951_40819106_onco_dels	11	40229937	6	14.8817	520.165	0.0149489	intronic	LRRC4C
11_40216951_40819106_onco_dels	11	40274933	9	-0.245452	0.712043	0.729421	intronic	LRRC4C
11_40216951_40819106_onco_dels	11	40277888	9	-0.245452	0.712043	0.729421	intronic	LRRC4C
11_40216951_40819106_onco_dels	11	40280436	8	-0.464205	0.774242	0.542965	intronic	LRRC4C
11_40216951_40819106_onco_dels	11	40285275	8	-0.464205	0.774242	0.542965	intronic	LRRC4C
11_40216951_40819106_onco_dels	11	40357253	5	0.994725	0.934938	0.280497	intronic	LRRC4C
11_40216951_40819106_onco_dels	11	40370881	5	0.994725	0.934938	0.280497	intronic	LRRC4C
11_40216951_40819106_onco_dels	11	40376628	5	0.994725	0.934938	0.280497	intronic	LRRC4C
11_40216951_40819106_onco_dels	11	40382104	5	0.994725	0.934938	0.280497	intronic	LRRC4C
11_40216951_40819106_onco_dels	11	40394399	7	1.26037	0.870585	0.126149	intronic	LRRC4C
11_40216951_40819106_onco_dels	11	40423092	9	1.49234	0.832701	0.0493358	intronic	LRRC4C
11_40216951_40819106_onco_dels	11	40426864	9	1.49234	0.832701	0.0493358	intronic	LRRC4C
11_40216951_40819106_onco_dels	11	40433591	9	1.49234	0.832701	0.0493358	intronic	LRRC4C
11_40216951_40819106_onco_dels	11	40456000	17	1.53561	0.665258	0.00951385	intronic	LRRC4C
11_40216951_40819106_onco_dels	11	40456042	16	1.44284	0.673312	0.0174625	intronic	LRRC4C
11_40216951_40819106_onco_dels	11	40456268	16	1.44284	0.673312	0.0174625	intronic	LRRC4C
11_40216951_40819106_onco_dels	11	40459569	16	1.44284	0.673312	0.0174625	intronic	LRRC4C
11_40216951_40819106_onco_dels	11	40476768	13	0.974511	0.689344	0.132465	intronic	LRRC4C
11_40216951_40819106_onco_dels	11	40484978	13	0.974511	0.689344	0.132465	intronic	LRRC4C
11_40216951_40819106_onco_dels	11	40494430	12	1.33623	0.804885	0.0632839	intronic	LRRC4C
11_40216951_40819106_onco_dels	11	40498570	13	1.51589	0.795639	0.0298034	intronic	LRRC4C
11_40216951_40819106_onco_dels	11	40506912	13	1.51589	0.795639	0.0298034	intronic	LRRC4C
11_40216951_40819106_onco_dels	11	40511611	13	1.5156	0.795639	0.0298348	intronic	LRRC4C
11_40216951_40819106_onco_dels	11	40512256	13	1.5156	0.795639	0.0298348	intronic	LRRC4C
11_40216951_40819106_onco_dels	11	40520887	30	0.190767	0.397331	0.628743	intronic	LRRC4C
11_40216951_40819106_onco_dels	11	40527150	28	0.105576	0.406255	0.794321	intronic	LRRC4C
11_40216951_40819106_onco_dels	11	40530245	27	0.0547694	0.411634	0.893998	intronic	LRRC4C
11_40216951_40819106_onco_dels	11	40538734	9	1.82746	1.09392	0.0437051	intronic	LRRC4C
11_40216951_40819106_onco_dels	11	40547616	16	0.0534731	0.544283	0.921588	intronic	LRRC4C
11_40216951_40819106_onco_dels	11	40551744	16	0.0534731	0.544283	0.921588	intronic	LRRC4C
11_40216951_40819106_onco_dels	11	40556645	16	0.0534731	0.544283	0.921588	intronic	LRRC4C
11_40216951_40819106_onco_dels	11	40576802	16	0.0534731	0.544283	0.921588	intronic	LRRC4C
11_40216951_40819106_onco_dels	11	40577076	17	0.177129	0.533108	0.737911	intronic	LRRC4C
11_40216951_40819106_onco_dels	11	40578429	17	0.177129	0.533108	0.737911	intronic	LRRC4C
11_40216951_40819106_onco_dels	11	40579533	17	0.177129	0.533108	0.737911	intronic	LRRC4C
11_40216951_40819106_onco_dels	11	40591800	17	-0.0375282	0.51761	0.942258	intronic	LRRC4C
11_40216951_40819106_onco_dels	11	40600905	11	1.1519	0.813396	0.120096	intronic	LRRC4C
11_40216951_40819106_onco_dels	11	40602448	11	1.1519	0.813396	0.120096	intronic	LRRC4C
11_40216951_40819106_onco_dels	11	40616921	14	0.787059	0.681632	0.220996	intronic	LRRC4C
11_40216951_40819106_onco_dels	11	40619828	14	0.787059	0.681632	0.220996	intronic	LRRC4C
11_40216951_40819106_onco_dels	11	40622586	13	0.710716	0.691181	0.280323	intronic	LRRC4C
11_40216951_40819106_onco_dels	11	40627758	12	0.591999	0.704447	0.383091	intronic	LRRC4C
11_40216951_40819106_onco_dels	11	40639344	12	0.591999	0.704447	0.383091	intronic	LRRC4C
11_40216951_40819106_onco_dels	11	40640360	12	0.591999	0.704447	0.383091	intronic	LRRC4C
11_40216951_40819106_onco_dels	11	40640539	12	0.591999	0.704447	0.383091	intronic	LRRC4C
11_40216951_40819106_onco_dels	11	40654733	6	-0.972127	0.844002	0.257414	intronic	LRRC4C
11_40216951_40819106_onco_dels	11	40658277	6	-0.972127	0.844002	0.257414	intronic	LRRC4C
11_40216951_40819106_onco_dels	11	40668583	6	-0.972127	0.844002	0.257414	intronic	LRRC4C
11_40216951_40819106_onco_dels	11	40676724	8	-0.711851	0.742247	0.341275	intronic	LRRC4C
11_40216951_40819106_onco_dels	11	40677496	8	-0.711851	0.742247	0.341275	intronic	LRRC4C
11_40216951_40819106_onco_dels	11	40678140	8	-0.711851	0.742247	0.341275	intronic	LRRC4C
11_40216951_40819106_onco_dels	11	40679479	8	-0.711851	0.742247	0.341275	intronic	LRRC4C
11_40216951_40819106_onco_dels	11	40685554	8	-0.711851	0.742247	0.341275	intronic	LRRC4C
11_40216951_40819106_onco_dels	11	40692912	13	-0.517045	0.587722	0.383484	intronic	LRRC4C
11_40216951_40819106_onco_dels	11	40695391	13	-0.517045	0.587722	0.383484	intronic	LRRC4C
11_40216951_40819106_onco_dels	11	40708010	13	-0.517045	0.587722	0.383484	intronic	LRRC4C
11_40216951_40819106_onco_dels	11	40713459	13	-0.517045	0.587722	0.383484	intronic	LRRC4C
11_40216951_40819106_onco_dels	11	40736710	15	-0.75785	0.539106	0.160692	intronic	LRRC4C
11_40216951_40819106_onco_dels	11	40738299	10	-1.02488	0.664192	0.118081	intronic	LRRC4C
11_40216951_40819106_onco_dels	11	40744768	7	-1.30868	0.847566	0.101145	intronic	LRRC4C
11_40216951_40819106_onco_dels	11	40756460	6	-1.23169	0.873456	0.143219	intronic	LRRC4C
11_40216951_40819106_onco_dels	11	40764896	6	-1.23169	0.873456	0.143219	intronic	LRRC4C
11_40216951_40819106_onco_dels	11	40772512	6	-1.23169	0.873456	0.143219	intronic	LRRC4C
11_40216951_40819106_onco_dels	11	40802347	6	-0.926947	0.899156	0.290343	intronic	LRRC4C
11_40216951_40819106_onco_dels	11	40809169	5	-0.517596	0.962414	0.588416	intronic	LRRC4C
11_40216951_40819106_onco_dels	11	40817882	5	-0.517596	0.962414	0.588416	intronic	LRRC4C
11_40216951_40819106_onco_dels	11	40819106	5	-0.517596	0.962414	0.588416	intronic	LRRC4C
11_42258468_42310568_onco_dels	11	42258468	11	-0.519289	0.621323	0.402309	ncRNA_intronic	LOC100507205
11_42258468_42310568_onco_dels	11	42265176	12	-0.341474	0.591629	0.564705	ncRNA_intronic	LOC100507205
11_42258468_42310568_onco_dels	11	42278390	14	-0.548556	0.554931	0.319821	intergenic
11_42258468_42310568_onco_dels	11	42285225	57	-0.210006	0.279961	0.452699	intergenic
11_42258468_42310568_onco_dels	11	42297268	67	-0.32815	0.258597	0.202944	intergenic
11_42258468_42310568_onco_dels	11	42307166	66	-0.359442	0.261168	0.166883	intergenic
11_42258468_42310568_onco_dels	11	42310568	63	-0.317403	0.267055	0.232904	intergenic
11_48277147_48964297_onco_dels	11	48277147	7	0.930279	0.846767	0.248627	intergenic
11_48277147_48964297_onco_dels	11	48284477	8	0.593439	0.742714	0.416627	intergenic
11_48277147_48964297_onco_dels	11	48290306	8	0.593439	0.742714	0.416627	intergenic
11_48277147_48964297_onco_dels	11	48326196	8	0.593439	0.742714	0.416627	intergenic
11_48277147_48964297_onco_dels	11	48326773	8	0.593439	0.742714	0.416627	intergenic
11_48277147_48964297_onco_dels	11	48333360	7	0.930279	0.846767	0.248627	intergenic
11_48277147_48964297_onco_dels	11	48336287	7	0.930279	0.846767	0.248627	intergenic
11_48277147_48964297_onco_dels	11	48346202	7	0.930279	0.846767	0.248627	intergenic
11_48277147_48964297_onco_dels	11	48347424	7	0.930279	0.846767	0.248627	exonic	OR4C3
11_48277147_48964297_onco_dels	11	48355747	7	0.930279	0.846767	0.248627	intergenic
11_48277147_48964297_onco_dels	11	48373815	7	0.930279	0.846767	0.248627	exonic	OR4C45
11_48277147_48964297_onco_dels	11	48375604	8	0.98059	0.836135	0.213672	intergenic
11_48277147_48964297_onco_dels	11	48387275	97	-0.0286772	0.214259	0.893548	exonic	OR4C5
11_48277147_48964297_onco_dels	11	48443911	92	-0.104916	0.220303	0.634057	intergenic
11_48277147_48964297_onco_dels	11	48451623	101	0.000793579	0.210229	0.996988	intergenic
11_48277147_48964297_onco_dels	11	48480272	101	0.000793579	0.210229	0.996988	intergenic
11_48277147_48964297_onco_dels	11	48512810	102	0.0167176	0.209263	0.936315	intergenic
11_48277147_48964297_onco_dels	11	48516606	102	0.0167176	0.209263	0.936315	intergenic
11_48277147_48964297_onco_dels	11	48518893	102	0.0167176	0.209263	0.936315	intergenic
11_48277147_48964297_onco_dels	11	48558249	101	0.000793579	0.210229	0.996988	intergenic
11_48277147_48964297_onco_dels	11	48604927	100	0.022909	0.211539	0.91374	intergenic
11_48277147_48964297_onco_dels	11	48625172	102	0.0345393	0.209453	0.868977	intergenic
11_48277147_48964297_onco_dels	11	48646903	121	0.105776	0.192755	0.582649	intergenic
11_48277147_48964297_onco_dels	11	48647107	121	0.105776	0.192755	0.582649	intergenic
11_48277147_48964297_onco_dels	11	48650491	121	0.105776	0.192755	0.582649	intergenic
11_48277147_48964297_onco_dels	11	48669321	104	0.0426192	0.207711	0.837362	intergenic
11_48277147_48964297_onco_dels	11	48673894	104	0.0426192	0.207711	0.837362	intergenic
11_48277147_48964297_onco_dels	11	48694871	104	0.0426192	0.207711	0.837362	intergenic
11_48277147_48964297_onco_dels	11	48791516	37	-0.0219322	0.349244	0.949929	intergenic
11_48277147_48964297_onco_dels	11	48800178	17	0.401595	0.524761	0.440605	intergenic
11_48277147_48964297_onco_dels	11	48814085	14	0.144845	0.567227	0.797943	intergenic
11_48277147_48964297_onco_dels	11	48819363	14	0.144845	0.567227	0.797943	intergenic
11_48277147_48964297_onco_dels	11	48860403	14	0.144845	0.567227	0.797943	intergenic
11_48277147_48964297_onco_dels	11	48891439	14	0.144845	0.567227	0.797943	intergenic
11_48277147_48964297_onco_dels	11	48964297	16	0.343639	0.539913	0.520115	intergenic
11_58561709_58563738_onco_dels	11	58561709	151	-0.155408	0.169505	0.359935	intergenic
11_58561709_58563738_onco_dels	11	58563456	151	-0.155408	0.169505	0.359935	intergenic
11_58561709_58563738_onco_dels	11	58563738	151	-0.155408	0.169505	0.359935	intergenic
11_58809995_58872152_onco_dels	11	58809995	7	15.3536	465.037	0.00134397	ncRNA_intronic	LOC283194
11_58809995_58872152_onco_dels	11	58810634	32	0.455733	0.384823	0.228185	ncRNA_intronic	LOC283194
11_58809995_58872152_onco_dels	11	58811241	52	0.259242	0.29228	0.372275	ncRNA_intronic	LOC283194
11_58809995_58872152_onco_dels	11	58816706	58	0.268957	0.277626	0.329422	ncRNA_intronic	LOC283194
11_58809995_58872152_onco_dels	11	58817531	58	0.268957	0.277626	0.329422	ncRNA_intronic	LOC283194
11_58809995_58872152_onco_dels	11	58820988	62	0.153051	0.266293	0.564262	ncRNA_exonic	LOC283194
11_58809995_58872152_onco_dels	11	58824809	65	0.211501	0.261982	0.417017	ncRNA_intronic	LOC283194
11_58809995_58872152_onco_dels	11	58830052	69	0.244292	0.254859	0.334559	intergenic
11_58809995_58872152_onco_dels	11	58830078	72	0.260062	0.249416	0.293583	intergenic
11_58809995_58872152_onco_dels	11	58832356	76	0.229249	0.241982	0.340477	intergenic
11_58809995_58872152_onco_dels	11	58833237	76	0.229249	0.241982	0.340477	intergenic
11_58809995_58872152_onco_dels	11	58833902	76	0.229249	0.241982	0.340477	intergenic
11_58809995_58872152_onco_dels	11	58834388	76	0.229249	0.241982	0.340477	intergenic
11_58809995_58872152_onco_dels	11	58834900	75	0.20575	0.243179	0.395019	intergenic
11_58809995_58872152_onco_dels	11	58835026	75	0.20575	0.243179	0.395019	intergenic
11_58809995_58872152_onco_dels	11	58837742	75	0.20575	0.243179	0.395019	intergenic
11_58809995_58872152_onco_dels	11	58838704	75	0.20575	0.243179	0.395019	intergenic
11_58809995_58872152_onco_dels	11	58840731	75	0.20575	0.243179	0.395019	intergenic
11_58809995_58872152_onco_dels	11	58847308	75	0.20575	0.243179	0.395019	intergenic
11_58809995_58872152_onco_dels	11	58848927	66	0.0893991	0.257267	0.727745	intergenic
11_58809995_58872152_onco_dels	11	58849334	64	0.0938324	0.261673	0.719378	intergenic
11_58809995_58872152_onco_dels	11	58851967	57	0.145977	0.278437	0.598687	intergenic
11_58809995_58872152_onco_dels	11	58853723	50	-0.0342309	0.29353	0.90722	intergenic
11_58809995_58872152_onco_dels	11	58853913	48	-0.118085	0.29864	0.693017	intergenic
11_58809995_58872152_onco_dels	11	58853932	46	-0.180979	0.303596	0.551781	intergenic
11_58809995_58872152_onco_dels	11	58854169	40	-0.139794	0.325706	0.668197	intergenic
11_58809995_58872152_onco_dels	11	58854846	19	-0.0745493	0.473662	0.875175	intergenic
11_58809995_58872152_onco_dels	11	58856544	18	-0.149054	0.483467	0.758539	intergenic
11_58809995_58872152_onco_dels	11	58856870	18	-0.149054	0.483467	0.758539	intergenic
11_58809995_58872152_onco_dels	11	58863775	11	0.183222	0.636946	0.772016	intergenic
11_58809995_58872152_onco_dels	11	58864186	11	0.183222	0.636946	0.772016	intergenic
11_58809995_58872152_onco_dels	11	58864267	11	0.183222	0.636946	0.772016	intergenic
11_58809995_58872152_onco_dels	11	58864361	11	0.183222	0.636946	0.772016	intergenic
11_58809995_58872152_onco_dels	11	58864390	12	0.314279	0.621153	0.607583	intergenic
11_58809995_58872152_onco_dels	11	58864544	12	0.314279	0.621153	0.607583	intergenic
11_58809995_58872152_onco_dels	11	58865487	11	0.199733	0.636436	0.75178	intergenic
11_58809995_58872152_onco_dels	11	58868059	10	0.0496222	0.656807	0.939687	intergenic
11_58809995_58872152_onco_dels	11	58872152	7	-0.0488838	0.775711	0.949808	intergenic
11_67565172_67715028_onco_dels	11	67565172	23	-0.344363	0.433193	0.424663	ncRNA_intronic	FAM86C2P
11_67565172_67715028_onco_dels	11	67576065	23	-0.344363	0.433193	0.424663	intergenic
11_67565172_67715028_onco_dels	11	67587776	26	-0.37402	0.410453	0.359541	intergenic
11_67565172_67715028_onco_dels	11	67588012	26	-0.37402	0.410453	0.359541	intergenic
11_67565172_67715028_onco_dels	11	67594702	26	-0.37402	0.410453	0.359541	intergenic
11_67565172_67715028_onco_dels	11	67660021	26	-0.37402	0.410453	0.359541	intergenic
11_67565172_67715028_onco_dels	11	67672985	18	-0.635038	0.497163	0.19552	intergenic
11_67565172_67715028_onco_dels	11	67714972	18	-0.635038	0.497163	0.19552	intergenic
11_67565172_67715028_onco_dels	11	67715028	18	-0.635038	0.497163	0.19552	intergenic
11_68729371_68737062_onco_dels	11	68729371	23	0.238204	0.438187	0.584134	intergenic
11_68729371_68737062_onco_dels	11	68730673	27	0.268499	0.408605	0.507119	intergenic
11_68729371_68737062_onco_dels	11	68731122	28	0.312121	0.404302	0.434599	intergenic
11_68729371_68737062_onco_dels	11	68731677	28	0.312121	0.404302	0.434599	intergenic
11_68729371_68737062_onco_dels	11	68732026	28	0.312121	0.404302	0.434599	intergenic
11_68729371_68737062_onco_dels	11	68733800	27	0.268499	0.408605	0.507119	intergenic
11_68729371_68737062_onco_dels	11	68734221	27	0.268499	0.408605	0.507119	intergenic
11_68729371_68737062_onco_dels	11	68734716	27	0.268499	0.408605	0.507119	intergenic
11_68729371_68737062_onco_dels	11	68734892	27	0.268499	0.408605	0.507119	intergenic
11_68729371_68737062_onco_dels	11	68734946	27	0.268499	0.408605	0.507119	intergenic
11_68729371_68737062_onco_dels	11	68737062	27	0.268499	0.408605	0.507119	intergenic
11_69816564_69820567_onco_dels	11	69816564	92	-0.0706689	0.220631	0.748941	intergenic
11_69816564_69820567_onco_dels	11	69816592	93	-0.0438858	0.219518	0.841631	intergenic
11_69816564_69820567_onco_dels	11	69816812	95	-0.0452335	0.217253	0.835159	intergenic
11_69816564_69820567_onco_dels	11	69816956	95	-0.0452335	0.217253	0.835159	intergenic
11_69816564_69820567_onco_dels	11	69817271	95	-0.0452335	0.217253	0.835159	intergenic
11_69816564_69820567_onco_dels	11	69817934	95	-0.0452335	0.217253	0.835159	intergenic
11_69816564_69820567_onco_dels	11	69818417	95	-0.0452335	0.217253	0.835159	intergenic
11_69816564_69820567_onco_dels	11	69818523	95	-0.0452335	0.217253	0.835159	intergenic
11_69816564_69820567_onco_dels	11	69819629	93	-0.0373742	0.219725	0.864998	intergenic
11_69816564_69820567_onco_dels	11	69820567	92	-0.0209996	0.221056	0.92434	intergenic
11_74111255_74184838_onco_dels	11	74111255	15	-0.0779153	0.535629	0.884433	intergenic
11_74111255_74184838_onco_dels	11	74111660	16	0.117206	0.523948	0.822683	intergenic
11_74111255_74184838_onco_dels	11	74117462	19	-0.291691	0.481285	0.544161	intergenic
11_74111255_74184838_onco_dels	11	74118038	19	-0.291691	0.481285	0.544161	intergenic
11_74111255_74184838_onco_dels	11	74119638	19	-0.291691	0.481285	0.544161	intergenic
11_74111255_74184838_onco_dels	11	74121022	16	0.117206	0.523948	0.822683	intergenic
11_74111255_74184838_onco_dels	11	74123832	16	0.117206	0.523948	0.822683	intergenic
11_74111255_74184838_onco_dels	11	74129133	16	0.117206	0.523948	0.822683	intergenic
11_74111255_74184838_onco_dels	11	74129421	16	0.117206	0.523948	0.822683	intergenic
11_74111255_74184838_onco_dels	11	74131896	16	0.117206	0.523948	0.822683	intergenic
11_74111255_74184838_onco_dels	11	74137551	17	0.182165	0.513282	0.721613	intergenic
11_74111255_74184838_onco_dels	11	74145919	17	0.182165	0.513282	0.721613	intergenic
11_74111255_74184838_onco_dels	11	74147428	17	0.182165	0.513282	0.721613	intergenic
11_74111255_74184838_onco_dels	11	74149280	17	0.182165	0.513282	0.721613	intergenic
11_74111255_74184838_onco_dels	11	74151011	17	0.182165	0.513282	0.721613	intergenic
11_74111255_74184838_onco_dels	11	74153240	16	0.117206	0.523948	0.822683	intergenic
11_74111255_74184838_onco_dels	11	74153693	16	0.117206	0.523948	0.822683	intergenic
11_74111255_74184838_onco_dels	11	74154109	16	0.117206	0.523948	0.822683	intergenic
11_74111255_74184838_onco_dels	11	74161821	16	0.117206	0.523948	0.822683	intergenic
11_74111255_74184838_onco_dels	11	74162926	16	0.117206	0.523948	0.822683	intergenic
11_74111255_74184838_onco_dels	11	74163001	16	0.117206	0.523948	0.822683	intergenic
11_74111255_74184838_onco_dels	11	74163171	16	0.117206	0.523948	0.822683	intergenic
11_74111255_74184838_onco_dels	11	74163508	16	0.117206	0.523948	0.822683	intergenic
11_74111255_74184838_onco_dels	11	74163855	16	0.117206	0.523948	0.822683	intergenic
11_74111255_74184838_onco_dels	11	74164252	16	0.117206	0.523948	0.822683	intergenic
11_74111255_74184838_onco_dels	11	74166320	16	0.117206	0.523948	0.822683	UTR3	KCNE3
11_74111255_74184838_onco_dels	11	74166904	16	0.117206	0.523948	0.822683	UTR3	KCNE3
11_74111255_74184838_onco_dels	11	74167630	16	0.117206	0.523948	0.822683	UTR3	KCNE3
11_74111255_74184838_onco_dels	11	74168411	16	0.117206	0.523948	0.822683	exonic	KCNE3
11_74111255_74184838_onco_dels	11	74169904	16	0.117206	0.523948	0.822683	intronic	KCNE3
11_74111255_74184838_onco_dels	11	74170455	16	0.117206	0.523948	0.822683	intronic	KCNE3
11_74111255_74184838_onco_dels	11	74170831	16	0.117206	0.523948	0.822683	intronic	KCNE3
11_74111255_74184838_onco_dels	11	74170978	16	0.117206	0.523948	0.822683	intronic	KCNE3
11_74111255_74184838_onco_dels	11	74171116	16	0.117206	0.523948	0.822683	intronic	KCNE3
11_74111255_74184838_onco_dels	11	74171879	16	0.117206	0.523948	0.822683	intronic	KCNE3
11_74111255_74184838_onco_dels	11	74171997	16	0.117206	0.523948	0.822683	intronic	KCNE3
11_74111255_74184838_onco_dels	11	74174017	16	0.117206	0.523948	0.822683	intronic	KCNE3
11_74111255_74184838_onco_dels	11	74175232	16	0.117206	0.523948	0.822683	intronic	KCNE3
11_74111255_74184838_onco_dels	11	74177010	15	0.0185983	0.538981	0.972469	intronic	KCNE3
11_74111255_74184838_onco_dels	11	74180489	15	0.0185983	0.538981	0.972469	intergenic
11_74111255_74184838_onco_dels	11	74184397	5	0.870887	1.12816	0.405018	intergenic
11_74111255_74184838_onco_dels	11	74184838	6	1.21969	1.10745	0.216419	intergenic
11_75015284_75026392_onco_dels	11	75015284	5	0.845303	1.14064	0.426848	intronic	ARRB1
11_75015284_75026392_onco_dels	11	75023441	5	0.845303	1.14064	0.426848	intronic	ARRB1
11_75015284_75026392_onco_dels	11	75026392	5	0.845303	1.14064	0.426848	intronic	ARRB1
11_81251505_81782905_onco_dels	11	81251505	5	0.0988875	0.929513	0.91503	intergenic
11_81251505_81782905_onco_dels	11	81259273	6	0.422839	0.878344	0.623627	intergenic
11_81251505_81782905_onco_dels	11	81264443	7	0.106402	0.77951	0.891199	intergenic
11_81251505_81782905_onco_dels	11	81266566	7	0.106402	0.77951	0.891199	intergenic
11_81251505_81782905_onco_dels	11	81284197	7	0.108768	0.77907	0.888727	intergenic
11_81251505_81782905_onco_dels	11	81291374	7	0.108768	0.77907	0.888727	intergenic
11_81251505_81782905_onco_dels	11	81297114	7	0.108768	0.77907	0.888727	intergenic
11_81251505_81782905_onco_dels	11	81303873	10	0.0653158	0.657973	0.920925	intergenic
11_81251505_81782905_onco_dels	11	81315726	10	0.0653158	0.657973	0.920925	intergenic
11_81251505_81782905_onco_dels	11	81317899	10	0.0653158	0.657973	0.920925	intergenic
11_81251505_81782905_onco_dels	11	81323584	10	0.0653158	0.657973	0.920925	intergenic
11_81251505_81782905_onco_dels	11	81337817	10	0.0653158	0.657973	0.920925	intergenic
11_81251505_81782905_onco_dels	11	81354835	9	-0.613717	0.731903	0.390465	intergenic
11_81251505_81782905_onco_dels	11	81362191	8	-0.409802	0.760968	0.585792	intergenic
11_81251505_81782905_onco_dels	11	81369765	8	-0.409802	0.760968	0.585792	intergenic
11_81251505_81782905_onco_dels	11	81374426	9	-0.110893	0.697114	0.87342	intergenic
11_81251505_81782905_onco_dels	11	81376074	9	-0.110893	0.697114	0.87342	intergenic
11_81251505_81782905_onco_dels	11	81379503	9	-0.110893	0.697114	0.87342	intergenic
11_81251505_81782905_onco_dels	11	81386818	10	0.0977199	0.655777	0.881552	intergenic
11_81251505_81782905_onco_dels	11	81395174	10	0.0977199	0.655777	0.881552	intergenic
11_81251505_81782905_onco_dels	11	81417643	9	0.303457	0.697685	0.662404	intergenic
11_81251505_81782905_onco_dels	11	81419403	9	0.303457	0.697685	0.662404	intergenic
11_81251505_81782905_onco_dels	11	81420576	9	0.303457	0.697685	0.662404	intergenic
11_81251505_81782905_onco_dels	11	81449443	10	0.0300137	0.654991	0.96345	intergenic
11_81251505_81782905_onco_dels	11	81458816	10	0.0300137	0.654991	0.96345	intergenic
11_81251505_81782905_onco_dels	11	81467934	7	0.075207	0.782075	0.923269	intergenic
11_81251505_81782905_onco_dels	11	81472772	8	0.31317	0.745334	0.671091	intergenic
11_81251505_81782905_onco_dels	11	81486744	8	0.31317	0.745334	0.671091	intergenic
11_81251505_81782905_onco_dels	11	81492541	8	0.31317	0.745334	0.671091	intergenic
11_81251505_81782905_onco_dels	11	81494736	8	0.31317	0.745334	0.671091	intergenic
11_81251505_81782905_onco_dels	11	81498152	8	0.31317	0.745334	0.671091	intergenic
11_81251505_81782905_onco_dels	11	81525713	10	-0.112939	0.647062	0.861477	intergenic
11_81251505_81782905_onco_dels	11	81534503	11	-0.293918	0.626283	0.638075	intergenic
11_81251505_81782905_onco_dels	11	81538168	11	0.143688	0.624914	0.817868	intergenic
11_81251505_81782905_onco_dels	11	81541907	14	-0.118741	0.551063	0.829443	intergenic
11_81251505_81782905_onco_dels	11	81548571	14	0.166021	0.558286	0.765492	intergenic
11_81251505_81782905_onco_dels	11	81556771	15	0.244364	0.54386	0.651134	intergenic
11_81251505_81782905_onco_dels	11	81562454	14	0.107803	0.558702	0.846671	intergenic
11_81251505_81782905_onco_dels	11	81563655	14	0.107803	0.558702	0.846671	intergenic
11_81251505_81782905_onco_dels	11	81567116	13	0.0129338	0.574903	0.982048	intergenic
11_81251505_81782905_onco_dels	11	81568850	13	0.0129338	0.574903	0.982048	intergenic
11_81251505_81782905_onco_dels	11	81578047	11	0.0258441	0.629248	0.967227	intergenic
11_81251505_81782905_onco_dels	11	81583316	11	0.0258441	0.629248	0.967227	intergenic
11_81251505_81782905_onco_dels	11	81595133	12	0.160484	0.607257	0.790822	ncRNA_intronic	MIR4300HG
11_81251505_81782905_onco_dels	11	81599981	11	-0.00698251	0.630161	0.99116	ncRNA_intronic	MIR4300HG
11_81251505_81782905_onco_dels	11	81616446	9	-0.0392369	0.688039	0.954556	ncRNA_intronic	MIR4300HG
11_81251505_81782905_onco_dels	11	81623936	10	0.265002	0.668289	0.689681	ncRNA_intronic	MIR4300HG
11_81251505_81782905_onco_dels	11	81636251	6	1.87426	1.11369	0.0500311	ncRNA_intronic	MIR4300HG
11_81251505_81782905_onco_dels	11	81637494	6	1.87426	1.11369	0.0500311	ncRNA_intronic	MIR4300HG
11_81251505_81782905_onco_dels	11	81644872	7	2.01797	1.0952	0.0266895	ncRNA_intronic	MIR4300HG
11_81251505_81782905_onco_dels	11	81648897	7	1.09867	0.858507	0.177914	ncRNA_intronic	MIR4300HG
11_81251505_81782905_onco_dels	11	81651069	7	1.09867	0.858507	0.177914	ncRNA_intronic	MIR4300HG
11_81251505_81782905_onco_dels	11	81657804	7	1.09867	0.858507	0.177914	ncRNA_intronic	MIR4300HG
11_81251505_81782905_onco_dels	11	81658331	7	1.09867	0.858507	0.177914	ncRNA_intronic	MIR4300HG
11_81251505_81782905_onco_dels	11	81658745	7	1.09867	0.858507	0.177914	ncRNA_intronic	MIR4300HG
11_81251505_81782905_onco_dels	11	81660856	7	1.09867	0.858507	0.177914	ncRNA_intronic	MIR4300HG
11_81251505_81782905_onco_dels	11	81665668	7	1.09867	0.858507	0.177914	ncRNA_intronic	MIR4300HG
11_81251505_81782905_onco_dels	11	81675050	7	1.09867	0.858507	0.177914	ncRNA_intronic	MIR4300HG
11_81251505_81782905_onco_dels	11	81677424	7	1.09867	0.858507	0.177914	ncRNA_intronic	MIR4300HG
11_81251505_81782905_onco_dels	11	81682177	7	1.09867	0.858507	0.177914	ncRNA_intronic	MIR4300HG
11_81251505_81782905_onco_dels	11	81697764	7	1.09867	0.858507	0.177914	ncRNA_intronic	MIR4300HG
11_81251505_81782905_onco_dels	11	81709890	7	1.09867	0.858507	0.177914	ncRNA_intronic	MIR4300HG
11_81251505_81782905_onco_dels	11	81711573	7	1.09867	0.858507	0.177914	ncRNA_intronic	MIR4300HG
11_81251505_81782905_onco_dels	11	81715144	6	0.902972	0.893509	0.297771	ncRNA_intronic	MIR4300HG
11_81251505_81782905_onco_dels	11	81717389	7	0.514437	0.788496	0.511893	ncRNA_intronic	MIR4300HG
11_81251505_81782905_onco_dels	11	81719231	7	0.514437	0.788496	0.511893	ncRNA_intronic	MIR4300HG
11_81251505_81782905_onco_dels	11	81726331	8	0.71823	0.750285	0.330109	ncRNA_intronic	MIR4300HG
11_81251505_81782905_onco_dels	11	81726997	7	0.578678	0.78187	0.456697	ncRNA_intronic	MIR4300HG
11_81251505_81782905_onco_dels	11	81770027	10	-0.0864482	0.657226	0.895357	ncRNA_intronic	MIR4300HG
11_81251505_81782905_onco_dels	11	81771621	9	-0.33734	0.700119	0.628669	ncRNA_intronic	MIR4300HG
11_81251505_81782905_onco_dels	11	81774312	9	-0.33734	0.700119	0.628669	ncRNA_intronic	MIR4300HG
11_81251505_81782905_onco_dels	11	81782905	8	-0.532221	0.756084	0.47477	ncRNA_intronic	MIR4300HG
11_84005324_84636486_onco_dels	11	84005324	6	-0.135165	0.851024	0.873869	intronic	DLG2
11_84005324_84636486_onco_dels	11	84022936	6	-0.135165	0.851024	0.873869	intronic	DLG2
11_84005324_84636486_onco_dels	11	84027768	6	-0.135165	0.851024	0.873869	intronic	DLG2
11_84005324_84636486_onco_dels	11	84040934	6	-0.135165	0.851024	0.873869	intronic	DLG2
11_84005324_84636486_onco_dels	11	84041716	6	-0.135165	0.851024	0.873869	intronic	DLG2
11_84005324_84636486_onco_dels	11	84047434	6	-0.135165	0.851024	0.873869	intronic	DLG2
11_84005324_84636486_onco_dels	11	84053382	8	-0.663044	0.750822	0.369212	intronic	DLG2
11_84005324_84636486_onco_dels	11	84059608	9	-0.910385	0.724758	0.195084	intronic	DLG2
11_84005324_84636486_onco_dels	11	84060675	9	-0.910385	0.724758	0.195084	intronic	DLG2
11_84005324_84636486_onco_dels	11	84064236	10	-1.10967	0.704805	0.0990558	intronic	DLG2
11_84005324_84636486_onco_dels	11	84064300	11	-1.2083	0.690766	0.0630695	intronic	DLG2
11_84005324_84636486_onco_dels	11	84071295	11	-1.2083	0.690766	0.0630695	intronic	DLG2
11_84005324_84636486_onco_dels	11	84115273	9	-1.40157	0.817356	0.0599065	intronic	DLG2
11_84005324_84636486_onco_dels	11	84129635	11	-0.752503	0.644053	0.232867	intronic	DLG2
11_84005324_84636486_onco_dels	11	84135406	12	-0.937111	0.62804	0.123448	intronic	DLG2
11_84005324_84636486_onco_dels	11	84146142	13	-0.723331	0.584841	0.209115	intronic	DLG2
11_84005324_84636486_onco_dels	11	84152033	12	-0.898975	0.625755	0.138182	intronic	DLG2
11_84005324_84636486_onco_dels	11	84155044	14	-0.292287	0.550133	0.595913	intronic	DLG2
11_84005324_84636486_onco_dels	11	84160275	14	-0.631863	0.556523	0.253586	intronic	DLG2
11_84005324_84636486_onco_dels	11	84179551	12	0.0163832	0.608718	0.978519	intronic	DLG2
11_84005324_84636486_onco_dels	11	84182066	12	0.0163832	0.608718	0.978519	intronic	DLG2
11_84005324_84636486_onco_dels	11	84192441	12	0.140118	0.609096	0.8175	intronic	DLG2
11_84005324_84636486_onco_dels	11	84203688	11	0.0444092	0.627864	0.94358	intronic	DLG2
11_84005324_84636486_onco_dels	11	84208616	12	0.149355	0.608119	0.805354	intronic	DLG2
11_84005324_84636486_onco_dels	11	84217114	12	0.149355	0.608119	0.805354	intronic	DLG2
11_84005324_84636486_onco_dels	11	84240120	14	0.57853	0.605991	0.323518	intronic	DLG2
11_84005324_84636486_onco_dels	11	84247123	13	0.162725	0.583645	0.779219	intronic	DLG2
11_84005324_84636486_onco_dels	11	84248113	14	0.36782	0.574883	0.516451	intronic	DLG2
11_84005324_84636486_onco_dels	11	84272734	15	0.205869	0.544841	0.703953	intronic	DLG2
11_84005324_84636486_onco_dels	11	84274481	15	0.205869	0.544841	0.703953	intronic	DLG2
11_84005324_84636486_onco_dels	11	84279862	15	-0.0891857	0.534797	0.867706	intronic	DLG2
11_84005324_84636486_onco_dels	11	84286016	18	-0.272072	0.485308	0.575732	intronic	DLG2
11_84005324_84636486_onco_dels	11	84291710	18	-0.272072	0.485308	0.575732	intronic	DLG2
11_84005324_84636486_onco_dels	11	84292075	18	-0.272072	0.485308	0.575732	intronic	DLG2
11_84005324_84636486_onco_dels	11	84319959	19	-0.12998	0.479371	0.786653	intronic	DLG2
11_84005324_84636486_onco_dels	11	84321748	20	-0.27216	0.465593	0.559791	intronic	DLG2
11_84005324_84636486_onco_dels	11	84333241	27	-0.0294956	0.402356	0.941575	intronic	DLG2
11_84005324_84636486_onco_dels	11	84345829	29	0.143912	0.393981	0.713928	intronic	DLG2
11_84005324_84636486_onco_dels	11	84353294	40	-0.138719	0.331572	0.675846	intronic	DLG2
11_84005324_84636486_onco_dels	11	84355237	40	-0.138719	0.331572	0.675846	intronic	DLG2
11_84005324_84636486_onco_dels	11	84360096	39	-0.0651888	0.335988	0.846221	intronic	DLG2
11_84005324_84636486_onco_dels	11	84368114	39	0.126431	0.339076	0.708903	intronic	DLG2
11_84005324_84636486_onco_dels	11	84370674	39	0.126431	0.339076	0.708903	intronic	DLG2
11_84005324_84636486_onco_dels	11	84372794	36	0.253309	0.35426	0.472201	intronic	DLG2
11_84005324_84636486_onco_dels	11	84374106	35	0.324794	0.362027	0.365763	intronic	DLG2
11_84005324_84636486_onco_dels	11	84375859	35	0.324794	0.362027	0.365763	intronic	DLG2
11_84005324_84636486_onco_dels	11	84379042	34	0.0856046	0.362122	0.812842	intronic	DLG2
11_84005324_84636486_onco_dels	11	84383445	34	0.208535	0.365311	0.56613	intronic	DLG2
11_84005324_84636486_onco_dels	11	84385295	32	0.0815658	0.372894	0.826584	intronic	DLG2
11_84005324_84636486_onco_dels	11	84391899	31	0.257932	0.386737	0.501358	intronic	DLG2
11_84005324_84636486_onco_dels	11	84406078	30	0.330974	0.397074	0.398855	intronic	DLG2
11_84005324_84636486_onco_dels	11	84407214	30	0.330974	0.397074	0.398855	intronic	DLG2
11_84005324_84636486_onco_dels	11	84409477	31	0.35879	0.393982	0.355688	intronic	DLG2
11_84005324_84636486_onco_dels	11	84429467	30	0.328326	0.399883	0.406142	intronic	DLG2
11_84005324_84636486_onco_dels	11	84438520	22	0.0624301	0.452657	0.890018	intronic	DLG2
11_84005324_84636486_onco_dels	11	84440693	25	-0.0675911	0.419778	0.872365	intronic	DLG2
11_84005324_84636486_onco_dels	11	84448080	27	-0.0749576	0.40294	0.852761	intronic	DLG2
11_84005324_84636486_onco_dels	11	84449873	28	-0.167407	0.392396	0.671009	intronic	DLG2
11_84005324_84636486_onco_dels	11	84454391	26	-0.164717	0.408294	0.687998	intronic	DLG2
11_84005324_84636486_onco_dels	11	84454492	26	-0.164717	0.408294	0.687998	intronic	DLG2
11_84005324_84636486_onco_dels	11	84460855	24	-0.352401	0.420732	0.405744	intronic	DLG2
11_84005324_84636486_onco_dels	11	84468402	29	-0.617361	0.38748	0.110692	intronic	DLG2
11_84005324_84636486_onco_dels	11	84479339	27	-0.788579	0.405845	0.0500199	intronic	DLG2
11_84005324_84636486_onco_dels	11	84484686	27	-0.788579	0.405845	0.0500199	intronic	DLG2
11_84005324_84636486_onco_dels	11	84497615	26	-0.54662	0.409672	0.182379	intronic	DLG2
11_84005324_84636486_onco_dels	11	84530538	26	-0.354237	0.409185	0.387972	intronic	DLG2
11_84005324_84636486_onco_dels	11	84536635	25	-0.255801	0.418421	0.542176	intronic	DLG2
11_84005324_84636486_onco_dels	11	84543946	144	-0.0354418	0.177124	0.841485	intronic	DLG2
11_84005324_84636486_onco_dels	11	84544367	144	-0.0354418	0.177124	0.841485	intronic	DLG2
11_84005324_84636486_onco_dels	11	84555208	145	-0.0887055	0.176001	0.614648	intronic	DLG2
11_84005324_84636486_onco_dels	11	84572377	21	-0.375528	0.450273	0.407109	intronic	DLG2
11_84005324_84636486_onco_dels	11	84574040	21	-0.375528	0.450273	0.407109	intronic	DLG2
11_84005324_84636486_onco_dels	11	84593441	22	-0.404425	0.440123	0.359864	intronic	DLG2
11_84005324_84636486_onco_dels	11	84605753	17	-0.958652	0.523452	0.0603058	intronic	DLG2
11_84005324_84636486_onco_dels	11	84609813	17	-0.958652	0.523452	0.0603058	intronic	DLG2
11_84005324_84636486_onco_dels	11	84612560	17	-0.958652	0.523452	0.0603058	intronic	DLG2
11_84005324_84636486_onco_dels	11	84628369	8	-0.0615069	0.744138	0.934121	intronic	DLG2
11_84005324_84636486_onco_dels	11	84628451	8	-0.0615069	0.744138	0.934121	intronic	DLG2
11_84005324_84636486_onco_dels	11	84629013	8	-0.0615069	0.744138	0.934121	intronic	DLG2
11_84005324_84636486_onco_dels	11	84634790	6	-0.815718	0.924758	0.364136	intronic	DLG2
11_84005324_84636486_onco_dels	11	84636486	5	-0.656613	0.970413	0.493454	intronic	DLG2
11_85436699_85465395_onco_dels	11	85436699	144	-0.0899598	0.175594	0.608925	intronic	SYTL2
11_85436699_85465395_onco_dels	11	85445734	147	-0.0784771	0.174238	0.652825	exonic	SYTL2
11_85436699_85465395_onco_dels	11	85447611	147	-0.0784771	0.174238	0.652825	exonic	SYTL2
11_85436699_85465395_onco_dels	11	85451467	147	-0.0784771	0.174238	0.652825	intronic	SYTL2
11_85436699_85465395_onco_dels	11	85457364	147	-0.0784771	0.174238	0.652825	intronic	SYTL2
11_85436699_85465395_onco_dels	11	85465395	147	-0.0784771	0.174238	0.652825	intronic	SYTL2
11_86471527_86499649_onco_dels	11	86471527	6	0.338797	0.951629	0.717746	intergenic
11_86471527_86499649_onco_dels	11	86472656	28	-0.0642602	0.395555	0.871141	intergenic
11_86471527_86499649_onco_dels	11	86472784	28	-0.0642602	0.395555	0.871141	intergenic
11_86471527_86499649_onco_dels	11	86475135	27	-0.128474	0.401627	0.749674	intergenic
11_86471527_86499649_onco_dels	11	86483240	5	0.0101045	1.01925	0.992088	intergenic
11_86471527_86499649_onco_dels	11	86484146	6	0.397508	0.950096	0.670477	intergenic
11_86471527_86499649_onco_dels	11	86499649	6	0.397508	0.950096	0.670477	intergenic
11_87174520_87425800_onco_dels	11	87174520	7	0.639542	0.875241	0.449115	intergenic
11_87174520_87425800_onco_dels	11	87184225	14	0.559102	0.611896	0.345646	intergenic
11_87174520_87425800_onco_dels	11	87184717	14	0.559102	0.611896	0.345646	intergenic
11_87174520_87425800_onco_dels	11	87192310	14	0.559102	0.611896	0.345646	intergenic
11_87174520_87425800_onco_dels	11	87192624	14	0.559102	0.611896	0.345646	intergenic
11_87174520_87425800_onco_dels	11	87197324	14	0.559102	0.611896	0.345646	intergenic
11_87174520_87425800_onco_dels	11	87211337	13	0.412905	0.623203	0.498455	intergenic
11_87174520_87425800_onco_dels	11	87216300	6	0.488295	0.907011	0.582564	intergenic
11_87174520_87425800_onco_dels	11	87220637	7	0.101411	0.796187	0.898436	intergenic
11_87174520_87425800_onco_dels	11	87221830	7	0.101411	0.796187	0.898436	intergenic
11_87174520_87425800_onco_dels	11	87226475	7	0.0987911	0.796342	0.901071	intergenic
11_87174520_87425800_onco_dels	11	87230515	7	0.0987911	0.796342	0.901071	intergenic
11_87174520_87425800_onco_dels	11	87230600	7	0.0987911	0.796342	0.901071	intergenic
11_87174520_87425800_onco_dels	11	87233867	7	0.0987911	0.796342	0.901071	intergenic
11_87174520_87425800_onco_dels	11	87248455	7	0.276338	0.797092	0.727711	intergenic
11_87174520_87425800_onco_dels	11	87263827	7	0.276338	0.797092	0.727711	intergenic
11_87174520_87425800_onco_dels	11	87265266	7	0.276338	0.797092	0.727711	intergenic
11_87174520_87425800_onco_dels	11	87278074	6	-0.136386	0.852574	0.872965	intergenic
11_87174520_87425800_onco_dels	11	87291204	5	0.231289	0.959014	0.80826	intergenic
11_87174520_87425800_onco_dels	11	87306217	7	-0.0735175	0.797833	0.926718	intergenic
11_87174520_87425800_onco_dels	11	87311639	7	-0.0735175	0.797833	0.926718	intergenic
11_87174520_87425800_onco_dels	11	87321821	9	-0.0993451	0.691576	0.885992	intergenic
11_87174520_87425800_onco_dels	11	87336636	7	-0.358201	0.792095	0.649295	intergenic
11_87174520_87425800_onco_dels	11	87348356	9	0.000320013	0.703215	0.999637	intergenic
11_87174520_87425800_onco_dels	11	87361488	8	-0.952289	0.759189	0.200966	intergenic
11_87174520_87425800_onco_dels	11	87371077	8	-0.493655	0.726791	0.498711	intergenic
11_87174520_87425800_onco_dels	11	87375501	7	-0.771259	0.787749	0.324233	intergenic
11_87174520_87425800_onco_dels	11	87381835	7	-0.771259	0.787749	0.324233	intergenic
11_87174520_87425800_onco_dels	11	87382931	7	-0.771259	0.787749	0.324233	intergenic
11_87174520_87425800_onco_dels	11	87387118	7	-0.771259	0.787749	0.324233	intergenic
11_87174520_87425800_onco_dels	11	87388931	6	-0.27356	0.853182	0.748642	intergenic
11_87174520_87425800_onco_dels	11	87389488	6	-0.27356	0.853182	0.748642	intergenic
11_87174520_87425800_onco_dels	11	87390317	6	-0.27356	0.853182	0.748642	intergenic
11_87174520_87425800_onco_dels	11	87399218	5	-0.870278	0.947472	0.351516	intergenic
11_87174520_87425800_onco_dels	11	87405761	6	-0.635564	0.862139	0.463189	intergenic
11_87174520_87425800_onco_dels	11	87425800	6	-1.34434	0.918164	0.12854	intergenic
11_89831383_89943681_onco_dels	11	89831383	19	-0.0547005	0.482857	0.909904	intergenic
11_89831383_89943681_onco_dels	11	89843565	20	-0.166292	0.467118	0.722438	intergenic
11_89831383_89943681_onco_dels	11	89867414	20	-0.166292	0.467118	0.722438	intergenic
11_89831383_89943681_onco_dels	11	89868755	18	-0.160067	0.494603	0.746787	exonic	NAALAD2
11_89831383_89943681_onco_dels	11	89913032	12	-0.371911	0.614377	0.544618	intronic	NAALAD2
11_89831383_89943681_onco_dels	11	89917262	12	-0.371911	0.614377	0.544618	intronic	NAALAD2
11_89831383_89943681_onco_dels	11	89917699	12	-0.371911	0.614377	0.544618	intronic	NAALAD2
11_89831383_89943681_onco_dels	11	89922154	5	-1.00508	1.07539	0.334699	intronic	NAALAD2
11_89831383_89943681_onco_dels	11	89928637	5	-1.00508	1.07539	0.334699	intergenic
11_89831383_89943681_onco_dels	11	89929443	5	-1.00508	1.07539	0.334699	intergenic
11_89831383_89943681_onco_dels	11	89939448	5	-1.00508	1.07539	0.334699	intronic	CHORDC1
11_89831383_89943681_onco_dels	11	89942645	5	-1.00508	1.07539	0.334699	intronic	CHORDC1
11_89831383_89943681_onco_dels	11	89943681	5	-1.00508	1.07539	0.334699	intronic	CHORDC1
11_89994815_90377982_onco_dels	11	89994815	5	-1.42653	1.0657	0.172051	ncRNA_intronic	DISC1FP1
11_89994815_90377982_onco_dels	11	90008607	7	-0.353899	0.844596	0.676799	ncRNA_intronic	DISC1FP1
11_89994815_90377982_onco_dels	11	90022029	8	-0.0702287	0.790916	0.929384	ncRNA_intronic	DISC1FP1
11_89994815_90377982_onco_dels	11	90032662	10	0.0198102	0.71072	0.977753	ncRNA_intronic	DISC1FP1
11_89994815_90377982_onco_dels	11	90042221	12	-0.0520319	0.635886	0.934854	ncRNA_intronic	DISC1FP1
11_89994815_90377982_onco_dels	11	90048899	20	-0.179655	0.478367	0.708005	ncRNA_intronic	DISC1FP1
11_89994815_90377982_onco_dels	11	90050153	20	-0.179655	0.478367	0.708005	ncRNA_intronic	DISC1FP1
11_89994815_90377982_onco_dels	11	90050248	20	-0.179655	0.478367	0.708005	ncRNA_intronic	DISC1FP1
11_89994815_90377982_onco_dels	11	90095902	10	-0.0519497	0.673215	0.938565	ncRNA_intronic	DISC1FP1
11_89994815_90377982_onco_dels	11	90097259	10	-0.0519497	0.673215	0.938565	ncRNA_intronic	DISC1FP1
11_89994815_90377982_onco_dels	11	90105853	9	-0.225573	0.705996	0.749906	ncRNA_intronic	DISC1FP1
11_89994815_90377982_onco_dels	11	90117826	9	-0.225573	0.705996	0.749906	ncRNA_intronic	DISC1FP1
11_89994815_90377982_onco_dels	11	90127938	9	-0.225573	0.705996	0.749906	ncRNA_intronic	DISC1FP1
11_89994815_90377982_onco_dels	11	90145207	10	-0.302444	0.678104	0.655138	ncRNA_intronic	DISC1FP1
11_89994815_90377982_onco_dels	11	90151679	10	-0.302444	0.678104	0.655138	ncRNA_intronic	DISC1FP1
11_89994815_90377982_onco_dels	11	90174672	13	-0.0541586	0.594232	0.927407	ncRNA_intronic	DISC1FP1
11_89994815_90377982_onco_dels	11	90191908	13	-0.0541586	0.594232	0.927407	ncRNA_intronic	DISC1FP1
11_89994815_90377982_onco_dels	11	90192467	11	-0.188593	0.644388	0.770247	ncRNA_intronic	DISC1FP1
11_89994815_90377982_onco_dels	11	90196843	11	-0.188593	0.644388	0.770247	ncRNA_intronic	DISC1FP1
11_89994815_90377982_onco_dels	11	90209402	16	-0.445707	0.53768	0.403762	ncRNA_intronic	DISC1FP1
11_89994815_90377982_onco_dels	11	90212831	16	-0.445707	0.53768	0.403762	ncRNA_intronic	DISC1FP1
11_89994815_90377982_onco_dels	11	90217688	16	-0.445707	0.53768	0.403762	ncRNA_intronic	DISC1FP1
11_89994815_90377982_onco_dels	11	90218327	16	-0.445707	0.53768	0.403762	ncRNA_intronic	DISC1FP1
11_89994815_90377982_onco_dels	11	90219142	16	-0.445707	0.53768	0.403762	ncRNA_intronic	DISC1FP1
11_89994815_90377982_onco_dels	11	90244526	19	-0.400559	0.490432	0.413113	ncRNA_intronic	DISC1FP1
11_89994815_90377982_onco_dels	11	90245313	19	-0.400559	0.490432	0.413113	ncRNA_intronic	DISC1FP1
11_89994815_90377982_onco_dels	11	90247063	19	-0.400559	0.490432	0.413113	ncRNA_intronic	DISC1FP1
11_89994815_90377982_onco_dels	11	90261452	18	-0.272091	0.503894	0.589203	ncRNA_intronic	DISC1FP1
11_89994815_90377982_onco_dels	11	90275286	17	-0.432842	0.521942	0.405763	ncRNA_intronic	DISC1FP1
11_89994815_90377982_onco_dels	11	90281931	18	-0.514161	0.509436	0.309798	ncRNA_intronic	DISC1FP1
11_89994815_90377982_onco_dels	11	90309898	18	-0.730557	0.519511	0.151845	ncRNA_intronic	DISC1FP1
11_89994815_90377982_onco_dels	11	90328114	16	-0.808378	0.560646	0.139908	ncRNA_intronic	DISC1FP1
11_89994815_90377982_onco_dels	11	90328833	16	-0.808378	0.560646	0.139908	ncRNA_intronic	DISC1FP1
11_89994815_90377982_onco_dels	11	90348024	8	-0.826816	0.763305	0.270235	ncRNA_intronic	DISC1FP1
11_89994815_90377982_onco_dels	11	90354903	7	-0.750299	0.78395	0.334959	ncRNA_intronic	DISC1FP1
11_89994815_90377982_onco_dels	11	90356511	7	-0.750299	0.78395	0.334959	ncRNA_intronic	DISC1FP1
11_89994815_90377982_onco_dels	11	90361560	8	-0.407863	0.723587	0.573891	ncRNA_intronic	DISC1FP1
11_89994815_90377982_onco_dels	11	90364187	8	-0.407863	0.723587	0.573891	ncRNA_intronic	DISC1FP1
11_89994815_90377982_onco_dels	11	90365458	7	-0.198099	0.777181	0.79975	ncRNA_intronic	DISC1FP1
11_89994815_90377982_onco_dels	11	90372827	6	-0.557313	0.832832	0.505419	ncRNA_intronic	DISC1FP1
11_89994815_90377982_onco_dels	11	90377727	5	-0.178651	0.931013	0.8487	ncRNA_intronic	DISC1FP1
11_89994815_90377982_onco_dels	11	90377982	5	-0.178651	0.931013	0.8487	ncRNA_intronic	DISC1FP1
11_90717749_91047120_onco_dels	11	90717749	5	1.03512	1.13108	0.318595	intergenic
11_90717749_91047120_onco_dels	11	90718303	5	1.03512	1.13108	0.318595	intergenic
11_90717749_91047120_onco_dels	11	90737913	8	0.737008	0.826383	0.348044	intergenic
11_90717749_91047120_onco_dels	11	90746499	10	0.082095	0.654517	0.899942	intergenic
11_90717749_91047120_onco_dels	11	90754928	10	0.082095	0.654517	0.899942	intergenic
11_90717749_91047120_onco_dels	11	90763815	10	0.082095	0.654517	0.899942	intergenic
11_90717749_91047120_onco_dels	11	90772302	9	-0.138281	0.680821	0.839484	intergenic
11_90717749_91047120_onco_dels	11	90801491	14	-0.0976693	0.553027	0.860148	intergenic
11_90717749_91047120_onco_dels	11	90803892	14	-0.0976693	0.553027	0.860148	intergenic
11_90717749_91047120_onco_dels	11	90809152	14	-0.0976693	0.553027	0.860148	intergenic
11_90717749_91047120_onco_dels	11	90813520	21	0.342974	0.470105	0.461402	intergenic
11_90717749_91047120_onco_dels	11	90817090	22	0.430432	0.462271	0.345238	intergenic
11_90717749_91047120_onco_dels	11	90820243	20	0.731525	0.509011	0.137235	intergenic
11_90717749_91047120_onco_dels	11	90824005	18	0.906645	0.546046	0.0819395	intergenic
11_90717749_91047120_onco_dels	11	90827529	14	0.237402	0.572166	0.675281	intergenic
11_90717749_91047120_onco_dels	11	90839303	16	0.158461	0.530444	0.763846	intergenic
11_90717749_91047120_onco_dels	11	90859313	19	0.555023	0.512055	0.265813	intergenic
11_90717749_91047120_onco_dels	11	90862278	18	0.721824	0.545897	0.168211	intergenic
11_90717749_91047120_onco_dels	11	90864328	18	0.721824	0.545897	0.168211	intergenic
11_90717749_91047120_onco_dels	11	90869482	14	0.658635	0.617939	0.26891	intergenic
11_90717749_91047120_onco_dels	11	90879295	14	0.658635	0.617939	0.26891	intergenic
11_90717749_91047120_onco_dels	11	90898302	14	1.12296	0.676462	0.0718056	intergenic
11_90717749_91047120_onco_dels	11	90907226	12	1.33914	0.787386	0.0546975	intergenic
11_90717749_91047120_onco_dels	11	90921138	13	2.24102	1.04903	0.00434217	intergenic
11_90717749_91047120_onco_dels	11	90924805	13	2.24102	1.04903	0.00434217	intergenic
11_90717749_91047120_onco_dels	11	90945300	20	0.675329	0.507797	0.168677	intergenic
11_90717749_91047120_onco_dels	11	90946117	20	0.675329	0.507797	0.168677	intergenic
11_90717749_91047120_onco_dels	11	90949956	20	0.675329	0.507797	0.168677	intergenic
11_90717749_91047120_onco_dels	11	90955972	22	0.776133	0.497318	0.102434	intergenic
11_90717749_91047120_onco_dels	11	90956214	22	0.776133	0.497318	0.102434	intergenic
11_90717749_91047120_onco_dels	11	90961298	21	0.985435	0.532148	0.0479884	intergenic
11_90717749_91047120_onco_dels	11	90969612	19	0.888472	0.542199	0.0841541	intergenic
11_90717749_91047120_onco_dels	11	90975843	17	0.700559	0.557369	0.19242	intergenic
11_90717749_91047120_onco_dels	11	90975978	17	0.700559	0.557369	0.19242	intergenic
11_90717749_91047120_onco_dels	11	90981224	16	0.9648	0.604423	0.0903214	intergenic
11_90717749_91047120_onco_dels	11	90987614	15	0.887318	0.613189	0.128121	intergenic
11_90717749_91047120_onco_dels	11	90989347	15	0.887318	0.613189	0.128121	intergenic
11_90717749_91047120_onco_dels	11	90990885	15	0.887318	0.613189	0.128121	intergenic
11_90717749_91047120_onco_dels	11	90995060	14	0.769919	0.624392	0.199282	intergenic
11_90717749_91047120_onco_dels	11	91014133	15	0.924892	0.614118	0.113045	intergenic
11_90717749_91047120_onco_dels	11	91019198	15	0.924892	0.614118	0.113045	intergenic
11_90717749_91047120_onco_dels	11	91019763	15	0.924892	0.614118	0.113045	intergenic
11_90717749_91047120_onco_dels	11	91038652	15	0.924892	0.614118	0.113045	intergenic
11_90717749_91047120_onco_dels	11	91047120	9	2.12994	1.10052	0.0169412	intergenic
11_93495975_93498833_onco_dels	11	93495975	41	0.0072327	0.349667	0.983491	UTR3	C11orf54
11_93495975_93498833_onco_dels	11	93498626	41	0.0072327	0.349667	0.983491	intergenic
11_93495975_93498833_onco_dels	11	93498833	41	0.0072327	0.349667	0.983491	intergenic
11_95762965_95769303_onco_dels	11	95762965	30	0.249989	0.392972	0.520884	intronic	MAML2
11_95762965_95769303_onco_dels	11	95764813	32	0.360809	0.385513	0.342057	intronic	MAML2
11_95762965_95769303_onco_dels	11	95766185	32	0.360809	0.385513	0.342057	intronic	MAML2
11_95762965_95769303_onco_dels	11	95767708	32	0.360809	0.385513	0.342057	intronic	MAML2
11_95762965_95769303_onco_dels	11	95767956	32	0.360809	0.385513	0.342057	intronic	MAML2
11_95762965_95769303_onco_dels	11	95768445	32	0.360809	0.385513	0.342057	intronic	MAML2
11_95762965_95769303_onco_dels	11	95769303	30	0.238617	0.39319	0.540392	intronic	MAML2
11_95932830_95939836_onco_dels	11	95932830	59	0.199939	0.271039	0.458862	intronic	MAML2
11_95932830_95939836_onco_dels	11	95936837	60	0.161343	0.267903	0.545824	intronic	MAML2
11_95932830_95939836_onco_dels	11	95937792	60	0.161343	0.267903	0.545824	intronic	MAML2
11_95932830_95939836_onco_dels	11	95939836	58	0.173961	0.272314	0.521559	intronic	MAML2
11_96212445_96793508_onco_dels	11	96212445	76	0.090146	0.244232	0.711406	ncRNA_intronic	JRKL-AS1
11_96212445_96793508_onco_dels	11	96216033	76	0.090146	0.244232	0.711406	ncRNA_intronic	JRKL-AS1
11_96212445_96793508_onco_dels	11	96219609	108	0.0305084	0.203804	0.880936	ncRNA_intronic	JRKL-AS1
11_96212445_96793508_onco_dels	11	96232426	108	0.0305084	0.203804	0.880936	ncRNA_intronic	JRKL-AS1
11_96212445_96793508_onco_dels	11	96236914	108	0.0305084	0.203804	0.880936	ncRNA_intronic	JRKL-AS1
11_96212445_96793508_onco_dels	11	96237184	108	0.0305084	0.203804	0.880936	ncRNA_intronic	JRKL-AS1
11_96212445_96793508_onco_dels	11	96241301	111	0.0662947	0.201319	0.741611	intergenic
11_96212445_96793508_onco_dels	11	96243038	111	0.0662947	0.201319	0.741611	ncRNA_intronic	LOC105369443
11_96212445_96793508_onco_dels	11	96243189	111	0.0662947	0.201319	0.741611	ncRNA_intronic	LOC105369443
11_96212445_96793508_onco_dels	11	96243337	111	0.0662947	0.201319	0.741611	ncRNA_intronic	LOC105369443
11_96212445_96793508_onco_dels	11	96249324	108	0.0305084	0.203804	0.880936	intergenic
11_96212445_96793508_onco_dels	11	96252985	105	0.0150818	0.206811	0.941849	intergenic
11_96212445_96793508_onco_dels	11	96267523	104	-0.000896504	0.207665	0.996555	intergenic
11_96212445_96793508_onco_dels	11	96467331	11	0.142097	0.64343	0.824908	intergenic
11_96212445_96793508_onco_dels	11	96478954	10	0.0261753	0.669269	0.968801	intergenic
11_96212445_96793508_onco_dels	11	96479060	10	0.0261753	0.669269	0.968801	intergenic
11_96212445_96793508_onco_dels	11	96502661	9	-0.149015	0.710487	0.833586	intergenic
11_96212445_96793508_onco_dels	11	96503340	9	-0.149015	0.710487	0.833586	intergenic
11_96212445_96793508_onco_dels	11	96526913	10	0.144153	0.667836	0.829159	intergenic
11_96212445_96793508_onco_dels	11	96529670	10	0.144153	0.667836	0.829159	intergenic
11_96212445_96793508_onco_dels	11	96532284	9	0.478541	0.705718	0.496292	intergenic
11_96212445_96793508_onco_dels	11	96562777	10	0.584946	0.681579	0.385736	intergenic
11_96212445_96793508_onco_dels	11	96562905	10	0.584946	0.681579	0.385736	intergenic
11_96212445_96793508_onco_dels	11	96571163	9	0.339496	0.713009	0.632773	intergenic
11_96212445_96793508_onco_dels	11	96576680	8	0.0931894	0.75782	0.902136	intergenic
11_96212445_96793508_onco_dels	11	96579907	8	0.0931894	0.75782	0.902136	intergenic
11_96212445_96793508_onco_dels	11	96581502	8	0.0931894	0.75782	0.902136	intergenic
11_96212445_96793508_onco_dels	11	96581526	8	0.0931894	0.75782	0.902136	intergenic
11_96212445_96793508_onco_dels	11	96610573	7	-0.108466	0.81549	0.893983	intergenic
11_96212445_96793508_onco_dels	11	96630229	7	-0.108466	0.81549	0.893983	intergenic
11_96212445_96793508_onco_dels	11	96653321	10	0.485115	0.685833	0.474937	intergenic
11_96212445_96793508_onco_dels	11	96666819	11	0.202632	0.640874	0.751329	intergenic
11_96212445_96793508_onco_dels	11	96675255	10	0.351781	0.679595	0.601549	intergenic
11_96212445_96793508_onco_dels	11	96703683	10	-0.0416433	0.662418	0.949879	intergenic
11_96212445_96793508_onco_dels	11	96724320	8	-0.542831	0.763178	0.470827	intergenic
11_96212445_96793508_onco_dels	11	96742050	18	0.203984	0.503239	0.683308	intergenic
11_96212445_96793508_onco_dels	11	96769519	18	0.214934	0.503522	0.667397	intergenic
11_96212445_96793508_onco_dels	11	96772096	18	0.214934	0.503522	0.667397	intergenic
11_96212445_96793508_onco_dels	11	96777666	18	0.214934	0.503522	0.667397	intergenic
11_96212445_96793508_onco_dels	11	96779108	18	0.214934	0.503522	0.667397	intergenic
11_96212445_96793508_onco_dels	11	96793508	8	0.0647295	0.74195	0.930479	intergenic
11_97196848_97560081_onco_dels	11	97196848	5	1.63535	1.12425	0.099885	intergenic
11_97196848_97560081_onco_dels	11	97215166	5	1.93284	1.13664	0.0524277	intergenic
11_97196848_97560081_onco_dels	11	97252625	6	0.319825	0.893762	0.716451	intergenic
11_97196848_97560081_onco_dels	11	97256478	6	0.319825	0.893762	0.716451	intergenic
11_97196848_97560081_onco_dels	11	97257121	6	0.319825	0.893762	0.716451	intergenic
11_97196848_97560081_onco_dels	11	97278473	5	0.0522011	0.947281	0.955985	intergenic
11_97196848_97560081_onco_dels	11	97286280	5	0.0522011	0.947281	0.955985	intergenic
11_97196848_97560081_onco_dels	11	97288820	5	0.0522011	0.947281	0.955985	intergenic
11_97196848_97560081_onco_dels	11	97297218	5	0.0522011	0.947281	0.955985	intergenic
11_97196848_97560081_onco_dels	11	97297369	5	0.0522011	0.947281	0.955985	intergenic
11_97196848_97560081_onco_dels	11	97315831	7	0.0755415	0.794311	0.924111	intergenic
11_97196848_97560081_onco_dels	11	97318778	7	0.0755415	0.794311	0.924111	intergenic
11_97196848_97560081_onco_dels	11	97321326	7	0.0755415	0.794311	0.924111	intergenic
11_97196848_97560081_onco_dels	11	97322296	7	0.0755415	0.794311	0.924111	intergenic
11_97196848_97560081_onco_dels	11	97326249	7	0.0755415	0.794311	0.924111	intergenic
11_97196848_97560081_onco_dels	11	97330872	7	0.0755415	0.794311	0.924111	intergenic
11_97196848_97560081_onco_dels	11	97337807	7	0.0755415	0.794311	0.924111	intergenic
11_97196848_97560081_onco_dels	11	97339454	7	0.0755415	0.794311	0.924111	intergenic
11_97196848_97560081_onco_dels	11	97349053	7	0.0755415	0.794311	0.924111	intergenic
11_97196848_97560081_onco_dels	11	97352205	7	0.0755415	0.794311	0.924111	intergenic
11_97196848_97560081_onco_dels	11	97356569	5	-0.081427	0.926872	0.930182	intergenic
11_97196848_97560081_onco_dels	11	97371996	6	0.29173	0.890052	0.739664	intergenic
11_97196848_97560081_onco_dels	11	97379081	6	0.29173	0.890052	0.739664	intergenic
11_97196848_97560081_onco_dels	11	97391681	6	0.29173	0.890052	0.739664	intergenic
11_97196848_97560081_onco_dels	11	97400945	5	0.0295538	0.94264	0.974966	intergenic
11_97196848_97560081_onco_dels	11	97406616	5	0.0295538	0.94264	0.974966	intergenic
11_97196848_97560081_onco_dels	11	97419744	15	0.0393274	0.54256	0.942147	intergenic
11_97196848_97560081_onco_dels	11	97420790	15	0.0393274	0.54256	0.942147	intergenic
11_97196848_97560081_onco_dels	11	97421713	15	0.0393274	0.54256	0.942147	intergenic
11_97196848_97560081_onco_dels	11	97431300	15	0.0393274	0.54256	0.942147	intergenic
11_97196848_97560081_onco_dels	11	97435372	16	-0.098486	0.518414	0.849643	intergenic
11_97196848_97560081_onco_dels	11	97452661	17	-0.215754	0.499458	0.666669	intergenic
11_97196848_97560081_onco_dels	11	97469005	17	-0.215754	0.499458	0.666669	intergenic
11_97196848_97560081_onco_dels	11	97474775	13	-0.0902216	0.572492	0.874928	intergenic
11_97196848_97560081_onco_dels	11	97483189	12	0.081061	0.603408	0.892926	intergenic
11_97196848_97560081_onco_dels	11	97486522	12	0.081061	0.603408	0.892926	intergenic
11_97196848_97560081_onco_dels	11	97487065	11	-0.0588288	0.625259	0.925106	intergenic
11_97196848_97560081_onco_dels	11	97490786	11	-0.0588288	0.625259	0.925106	intergenic
11_97196848_97560081_onco_dels	11	97494307	11	-0.0588288	0.625259	0.925106	intergenic
11_97196848_97560081_onco_dels	11	97501346	11	-0.0588288	0.625259	0.925106	intergenic
11_97196848_97560081_onco_dels	11	97502573	12	0.081061	0.603408	0.892926	intergenic
11_97196848_97560081_onco_dels	11	97507968	12	0.081061	0.603408	0.892926	intergenic
11_97196848_97560081_onco_dels	11	97509964	13	-0.0356806	0.576683	0.950687	intergenic
11_97196848_97560081_onco_dels	11	97521611	13	-0.0356806	0.576683	0.950687	intergenic
11_97196848_97560081_onco_dels	11	97522098	13	-0.0356806	0.576683	0.950687	intergenic
11_97196848_97560081_onco_dels	11	97522360	13	-0.0356806	0.576683	0.950687	intergenic
11_97196848_97560081_onco_dels	11	97535155	12	0.081061	0.603408	0.892926	intergenic
11_97196848_97560081_onco_dels	11	97560081	14	0.0814871	0.555278	0.883138	intergenic
11_97624171_98346106_onco_dels	11	97624171	5	-0.00742594	0.959939	0.993829	intergenic
11_97624171_98346106_onco_dels	11	97624549	5	-0.00742594	0.959939	0.993829	intergenic
11_97624171_98346106_onco_dels	11	97630062	6	0.181514	0.9089	0.840533	intergenic
11_97624171_98346106_onco_dels	11	97632882	6	0.181514	0.9089	0.840533	intergenic
11_97624171_98346106_onco_dels	11	97644871	6	0.181514	0.9089	0.840533	intergenic
11_97624171_98346106_onco_dels	11	97649792	6	0.181514	0.9089	0.840533	intergenic
11_97624171_98346106_onco_dels	11	97659276	5	0.0545063	0.946394	0.954007	intergenic
11_97624171_98346106_onco_dels	11	97660579	5	0.0545063	0.946394	0.954007	intergenic
11_97624171_98346106_onco_dels	11	97676449	11	-0.184212	0.632505	0.771452	intergenic
11_97624171_98346106_onco_dels	11	97681076	11	-0.184212	0.632505	0.771452	intergenic
11_97624171_98346106_onco_dels	11	97681562	11	-0.184212	0.632505	0.771452	intergenic
11_97624171_98346106_onco_dels	11	97685864	10	0.0124804	0.674424	0.985231	intergenic
11_97624171_98346106_onco_dels	11	97687676	10	0.0124804	0.674424	0.985231	intergenic
11_97624171_98346106_onco_dels	11	97709396	7	-0.159497	0.79938	0.842408	intergenic
11_97624171_98346106_onco_dels	11	97724023	17	0.202372	0.522197	0.696015	intergenic
11_97624171_98346106_onco_dels	11	97732269	18	0.266421	0.514195	0.599969	intergenic
11_97624171_98346106_onco_dels	11	97733303	18	0.266421	0.514195	0.599969	intergenic
11_97624171_98346106_onco_dels	11	97734972	18	0.266421	0.514195	0.599969	intergenic
11_97624171_98346106_onco_dels	11	97749744	18	0.272802	0.513855	0.590909	intergenic
11_97624171_98346106_onco_dels	11	97757897	19	0.358854	0.506138	0.4704	intergenic
11_97624171_98346106_onco_dels	11	97758629	19	0.358854	0.506138	0.4704	intergenic
11_97624171_98346106_onco_dels	11	97764747	19	0.358854	0.506138	0.4704	intergenic
11_97624171_98346106_onco_dels	11	97775867	19	0.358854	0.506138	0.4704	intergenic
11_97624171_98346106_onco_dels	11	97787241	19	0.358854	0.506138	0.4704	intergenic
11_97624171_98346106_onco_dels	11	97791459	18	0.522513	0.538934	0.317103	intergenic
11_97624171_98346106_onco_dels	11	97804083	17	0.458815	0.545743	0.388507	intergenic
11_97624171_98346106_onco_dels	11	97808955	17	0.458815	0.545743	0.388507	intergenic
11_97624171_98346106_onco_dels	11	97814525	17	0.458815	0.545743	0.388507	intergenic
11_97624171_98346106_onco_dels	11	97816230	17	0.458815	0.545743	0.388507	intergenic
11_97624171_98346106_onco_dels	11	97820873	26	0.347612	0.430214	0.413107	intergenic
11_97624171_98346106_onco_dels	11	97849142	27	0.235331	0.415868	0.568611	intergenic
11_97624171_98346106_onco_dels	11	97851666	27	0.235331	0.415868	0.568611	intergenic
11_97624171_98346106_onco_dels	11	97855325	27	0.235331	0.415868	0.568611	intergenic
11_97624171_98346106_onco_dels	11	97855562	27	0.235331	0.415868	0.568611	intergenic
11_97624171_98346106_onco_dels	11	97867665	27	0.235331	0.415868	0.568611	intergenic
11_97624171_98346106_onco_dels	11	97871998	26	0.17673	0.421608	0.673575	intergenic
11_97624171_98346106_onco_dels	11	97892938	16	0.36503	0.554356	0.502399	intergenic
11_97624171_98346106_onco_dels	11	97905838	19	0.342776	0.506473	0.491129	intergenic
11_97624171_98346106_onco_dels	11	97915326	20	0.3788	0.501809	0.441027	intergenic
11_97624171_98346106_onco_dels	11	97915543	20	0.3788	0.501809	0.441027	intergenic
11_97624171_98346106_onco_dels	11	97916262	20	0.3788	0.501809	0.441027	intergenic
11_97624171_98346106_onco_dels	11	97917013	20	0.3788	0.501809	0.441027	intergenic
11_97624171_98346106_onco_dels	11	97919121	20	0.3788	0.501809	0.441027	intergenic
11_97624171_98346106_onco_dels	11	97924230	20	0.3788	0.501809	0.441027	intergenic
11_97624171_98346106_onco_dels	11	97929915	19	0.298413	0.508804	0.551654	intergenic
11_97624171_98346106_onco_dels	11	97932720	19	0.298413	0.508804	0.551654	intergenic
11_97624171_98346106_onco_dels	11	97957957	20	0.138711	0.483272	0.77281	intergenic
11_97624171_98346106_onco_dels	11	97962867	20	0.138711	0.483272	0.77281	intergenic
11_97624171_98346106_onco_dels	11	97971706	20	0.138711	0.483272	0.77281	intergenic
11_97624171_98346106_onco_dels	11	97972559	20	0.138711	0.483272	0.77281	intergenic
11_97624171_98346106_onco_dels	11	97984374	20	0.138711	0.483272	0.77281	intergenic
11_97624171_98346106_onco_dels	11	97987244	20	0.138711	0.483272	0.77281	intergenic
11_97624171_98346106_onco_dels	11	97993690	20	0.138711	0.483272	0.77281	intergenic
11_97624171_98346106_onco_dels	11	98003742	19	0.298413	0.508804	0.551654	intergenic
11_97624171_98346106_onco_dels	11	98008304	19	0.298413	0.508804	0.551654	intergenic
11_97624171_98346106_onco_dels	11	98010571	19	0.298413	0.508804	0.551654	intergenic
11_97624171_98346106_onco_dels	11	98035433	24	0.121775	0.436987	0.779603	intergenic
11_97624171_98346106_onco_dels	11	98046989	23	0.0713816	0.442929	0.871696	intergenic
11_97624171_98346106_onco_dels	11	98053980	24	0.0313651	0.434513	0.942411	intergenic
11_97624171_98346106_onco_dels	11	98062608	24	0.0313651	0.434513	0.942411	intergenic
11_97624171_98346106_onco_dels	11	98062720	23	-0.0927645	0.440379	0.833491	intergenic
11_97624171_98346106_onco_dels	11	98064954	19	0.177811	0.500114	0.720463	intergenic
11_97624171_98346106_onco_dels	11	98089822	20	0.258461	0.491675	0.595253	intergenic
11_97624171_98346106_onco_dels	11	98119560	18	0.354355	0.525401	0.493285	intergenic
11_97624171_98346106_onco_dels	11	98135872	16	0.309955	0.555781	0.571017	intergenic
11_97624171_98346106_onco_dels	11	98150814	24	0.796887	0.512493	0.0970816	intergenic
11_97624171_98346106_onco_dels	11	98151662	24	0.796887	0.512493	0.0970816	intergenic
11_97624171_98346106_onco_dels	11	98153408	24	0.796887	0.512493	0.0970816	intergenic
11_97624171_98346106_onco_dels	11	98156507	23	0.738692	0.51619	0.129374	intergenic
11_97624171_98346106_onco_dels	11	98162569	19	1.13053	0.636932	0.0472151	intergenic
11_97624171_98346106_onco_dels	11	98170059	12	0.647434	0.679618	0.319509	intergenic
11_97624171_98346106_onco_dels	11	98171409	12	0.647434	0.679618	0.319509	intergenic
11_97624171_98346106_onco_dels	11	98181274	13	0.461547	0.621734	0.44743	intergenic
11_97624171_98346106_onco_dels	11	98203016	11	0.164775	0.653081	0.799609	intergenic
11_97624171_98346106_onco_dels	11	98207329	12	-0.0553451	0.608912	0.927679	intergenic
11_97624171_98346106_onco_dels	11	98229261	11	0.0672802	0.642628	0.916398	intergenic
11_97624171_98346106_onco_dels	11	98235401	12	0.168645	0.627315	0.786397	intergenic
11_97624171_98346106_onco_dels	11	98247743	11	0.434379	0.692372	0.519057	intergenic
11_97624171_98346106_onco_dels	11	98251769	11	0.434379	0.692372	0.519057	intergenic
11_97624171_98346106_onco_dels	11	98251961	11	0.434379	0.692372	0.519057	intergenic
11_97624171_98346106_onco_dels	11	98257308	11	0.434379	0.692372	0.519057	intergenic
11_97624171_98346106_onco_dels	11	98261548	10	0.367727	0.703298	0.593495	intergenic
11_97624171_98346106_onco_dels	11	98269846	9	0.257966	0.7206	0.71708	intergenic
11_97624171_98346106_onco_dels	11	98271679	9	0.257966	0.7206	0.71708	intergenic
11_97624171_98346106_onco_dels	11	98275861	9	0.257966	0.7206	0.71708	intergenic
11_97624171_98346106_onco_dels	11	98302817	9	0.257966	0.7206	0.71708	intergenic
11_97624171_98346106_onco_dels	11	98303416	9	0.257966	0.7206	0.71708	intergenic
11_97624171_98346106_onco_dels	11	98319607	9	0.257966	0.7206	0.71708	intergenic
11_97624171_98346106_onco_dels	11	98326293	9	0.257966	0.7206	0.71708	intergenic
11_97624171_98346106_onco_dels	11	98339444	9	0.257966	0.7206	0.71708	intergenic
11_97624171_98346106_onco_dels	11	98346106	10	-0.0773428	0.658723	0.906763	intergenic
11_99505670_99650833_onco_dels	11	99505670	8	0.653535	0.769466	0.38696	intronic	CNTN5
11_99505670_99650833_onco_dels	11	99525126	488	0.0346916	0.0958682	0.717374	intronic	CNTN5
11_99505670_99650833_onco_dels	11	99539654	509	0.038874	0.0939001	0.678783	intronic	CNTN5
11_99505670_99650833_onco_dels	11	99541500	513	0.0467789	0.093552	0.616913	intronic	CNTN5
11_99505670_99650833_onco_dels	11	99547971	513	0.0467789	0.093552	0.616913	intronic	CNTN5
11_99505670_99650833_onco_dels	11	99563719	510	0.0523596	0.0938354	0.576674	intronic	CNTN5
11_99505670_99650833_onco_dels	11	99570514	14	-0.190415	0.561745	0.733822	intronic	CNTN5
11_99505670_99650833_onco_dels	11	99576055	8	-0.728348	0.759577	0.330464	intronic	CNTN5
11_99505670_99650833_onco_dels	11	99577624	8	-0.728348	0.759577	0.330464	intronic	CNTN5
11_99505670_99650833_onco_dels	11	99580734	7	-0.516236	0.801628	0.518283	intronic	CNTN5
11_99505670_99650833_onco_dels	11	99580861	7	-0.516236	0.801628	0.518283	intronic	CNTN5
11_99505670_99650833_onco_dels	11	99585393	7	-0.516236	0.801628	0.518283	intronic	CNTN5
11_99505670_99650833_onco_dels	11	99585736	7	-0.516236	0.801628	0.518283	intronic	CNTN5
11_99505670_99650833_onco_dels	11	99585827	7	-0.516236	0.801628	0.518283	intronic	CNTN5
11_99505670_99650833_onco_dels	11	99592885	8	-1.57541	0.83889	0.0430136	intronic	CNTN5
11_99505670_99650833_onco_dels	11	99593788	8	-1.57541	0.83889	0.0430136	intronic	CNTN5
11_99505670_99650833_onco_dels	11	99594162	8	-1.57541	0.83889	0.0430136	intronic	CNTN5
11_99505670_99650833_onco_dels	11	99600063	8	-1.57541	0.83889	0.0430136	intronic	CNTN5
11_99505670_99650833_onco_dels	11	99601642	8	-1.57541	0.83889	0.0430136	intronic	CNTN5
11_99505670_99650833_onco_dels	11	99602252	8	-1.57541	0.83889	0.0430136	intronic	CNTN5
11_99505670_99650833_onco_dels	11	99609677	9	-1.60651	0.832302	0.0356085	intronic	CNTN5
11_99505670_99650833_onco_dels	11	99611634	9	-1.60651	0.832302	0.0356085	intronic	CNTN5
11_99505670_99650833_onco_dels	11	99619383	9	-1.60651	0.832302	0.0356085	intronic	CNTN5
11_99505670_99650833_onco_dels	11	99623531	9	-1.60651	0.832302	0.0356085	intronic	CNTN5
11_99505670_99650833_onco_dels	11	99628972	9	-1.60651	0.832302	0.0356085	intronic	CNTN5
11_99505670_99650833_onco_dels	11	99629959	9	-1.60651	0.832302	0.0356085	intronic	CNTN5
11_99505670_99650833_onco_dels	11	99636183	10	-1.23125	0.722743	0.076957	intronic	CNTN5
11_99505670_99650833_onco_dels	11	99644206	6	-0.820882	0.945949	0.377445	intronic	CNTN5
11_99505670_99650833_onco_dels	11	99650833	6	-0.767309	0.944167	0.408184	intronic	CNTN5
11_100492547_100513913_onco_dels	11	100492547	6	-0.716353	0.923799	0.426836	intergenic
11_100492547_100513913_onco_dels	11	100497485	19	0.412561	0.487597	0.394766	intergenic
11_100492547_100513913_onco_dels	11	100498196	19	0.412561	0.487597	0.394766	intergenic
11_100492547_100513913_onco_dels	11	100499866	19	0.412561	0.487597	0.394766	intergenic
11_100492547_100513913_onco_dels	11	100509529	5	-0.429176	0.990453	0.662325	intergenic
11_100492547_100513913_onco_dels	11	100510514	5	-0.429176	0.990453	0.662325	intergenic
11_100492547_100513913_onco_dels	11	100512650	5	-0.429176	0.990453	0.662325	intergenic
11_100492547_100513913_onco_dels	11	100513532	5	-0.429176	0.990453	0.662325	intergenic
11_100492547_100513913_onco_dels	11	100513913	5	-0.429176	0.990453	0.662325	intergenic
11_103206244_103437292_onco_dels	11	103206244	7	0.0968455	0.776423	0.900546	intronic	DYNC2H1
11_103206244_103437292_onco_dels	11	103215631	7	0.0968455	0.776423	0.900546	intronic	DYNC2H1
11_103206244_103437292_onco_dels	11	103219906	7	0.0968455	0.776423	0.900546	intronic	DYNC2H1
11_103206244_103437292_onco_dels	11	103229110	8	0.287085	0.741289	0.695767	intronic	DYNC2H1
11_103206244_103437292_onco_dels	11	103249230	9	0.447034	0.716588	0.524469	intronic	DYNC2H1
11_103206244_103437292_onco_dels	11	103253696	9	0.447034	0.716588	0.524469	intronic	DYNC2H1
11_103206244_103437292_onco_dels	11	103255114	9	0.447034	0.716588	0.524469	intronic	DYNC2H1
11_103206244_103437292_onco_dels	11	103304381	5	1.19403	1.12648	0.242292	intronic	DYNC2H1
11_103206244_103437292_onco_dels	11	103307709	7	0.102581	0.778013	0.894885	intronic	DYNC2H1
11_103206244_103437292_onco_dels	11	103309088	7	0.102581	0.778013	0.894885	intronic	DYNC2H1
11_103206244_103437292_onco_dels	11	103310851	7	0.102581	0.778013	0.894885	intronic	DYNC2H1
11_103206244_103437292_onco_dels	11	103315520	7	0.102581	0.778013	0.894885	intronic	DYNC2H1
11_103206244_103437292_onco_dels	11	103318329	12	-0.497704	0.60033	0.4035	intronic	DYNC2H1
11_103206244_103437292_onco_dels	11	103323596	12	-0.497704	0.60033	0.4035	intronic	DYNC2H1
11_103206244_103437292_onco_dels	11	103326785	12	-0.497704	0.60033	0.4035	intronic	DYNC2H1
11_103206244_103437292_onco_dels	11	103334643	12	-0.497704	0.60033	0.4035	intronic	DYNC2H1
11_103206244_103437292_onco_dels	11	103339813	12	-0.838295	0.625649	0.167195	intronic	DYNC2H1
11_103206244_103437292_onco_dels	11	103342939	13	-0.935918	0.613066	0.111801	intronic	DYNC2H1
11_103206244_103437292_onco_dels	11	103343254	13	-0.935918	0.613066	0.111801	intronic	DYNC2H1
11_103206244_103437292_onco_dels	11	103364929	13	-0.935918	0.613066	0.111801	intergenic
11_103206244_103437292_onco_dels	11	103380763	5	1.20627	1.12583	0.236755	intergenic
11_103206244_103437292_onco_dels	11	103385445	5	1.20627	1.12583	0.236755	intergenic
11_103206244_103437292_onco_dels	11	103388805	5	1.20627	1.12583	0.236755	intergenic
11_103206244_103437292_onco_dels	11	103394155	5	1.20627	1.12583	0.236755	intergenic
11_103206244_103437292_onco_dels	11	103394962	5	1.20627	1.12583	0.236755	intergenic
11_103206244_103437292_onco_dels	11	103403862	5	1.20627	1.12583	0.236755	intergenic
11_103206244_103437292_onco_dels	11	103408967	6	1.66643	1.11783	0.0854665	intergenic
11_103206244_103437292_onco_dels	11	103417781	7	1.78288	1.10093	0.0549984	intergenic
11_103206244_103437292_onco_dels	11	103417868	7	1.78288	1.10093	0.0549984	intergenic
11_103206244_103437292_onco_dels	11	103418158	6	1.37822	1.10258	0.154773	intergenic
11_103206244_103437292_onco_dels	11	103421935	6	1.37822	1.10258	0.154773	intergenic
11_103206244_103437292_onco_dels	11	103429644	6	1.37822	1.10258	0.154773	intergenic
11_103206244_103437292_onco_dels	11	103430175	6	1.37822	1.10258	0.154773	intergenic
11_103206244_103437292_onco_dels	11	103436831	6	1.37822	1.10258	0.154773	intergenic
11_103206244_103437292_onco_dels	11	103437292	6	1.37822	1.10258	0.154773	intergenic
11_103509209_103512209_onco_dels	11	103509209	31	0.416321	0.392638	0.282184	intergenic
11_103509209_103512209_onco_dels	11	103509801	31	0.416321	0.392638	0.282184	intergenic
11_103509209_103512209_onco_dels	11	103510312	31	0.416321	0.392638	0.282184	intergenic
11_103509209_103512209_onco_dels	11	103512209	30	0.543212	0.404238	0.170032	intergenic
11_104334328_104788727_onco_dels	11	104334328	6	-0.678695	0.900912	0.440716	intergenic
11_104334328_104788727_onco_dels	11	104368709	11	-0.32484	0.62586	0.603288	intergenic
11_104334328_104788727_onco_dels	11	104375711	10	-0.166205	0.65629	0.800334	intergenic
11_104334328_104788727_onco_dels	11	104421751	11	-0.0327986	0.630312	0.958526	intergenic
11_104334328_104788727_onco_dels	11	104442938	11	-0.0963229	0.629417	0.878614	ncRNA_intronic	LOC102723895
11_104334328_104788727_onco_dels	11	104452042	11	-0.0963229	0.629417	0.878614	ncRNA_intronic	LOC102723895
11_104334328_104788727_onco_dels	11	104456747	9	0.523863	0.746729	0.472249	ncRNA_intronic	LOC102723895
11_104334328_104788727_onco_dels	11	104494783	10	0.319411	0.679037	0.634986	intergenic
11_104334328_104788727_onco_dels	11	104497607	11	0.453338	0.658102	0.483535	intergenic
11_104334328_104788727_onco_dels	11	104504416	11	0.453338	0.658102	0.483535	intergenic
11_104334328_104788727_onco_dels	11	104525899	10	0.325739	0.678607	0.628027	intergenic
11_104334328_104788727_onco_dels	11	104532836	9	0.167791	0.706299	0.811655	intergenic
11_104334328_104788727_onco_dels	11	104550936	9	0.325413	0.706058	0.643391	intergenic
11_104334328_104788727_onco_dels	11	104551887	9	0.325413	0.706058	0.643391	intergenic
11_104334328_104788727_onco_dels	11	104591614	5	1.37842	1.15416	0.187461	intergenic
11_104334328_104788727_onco_dels	11	104659942	5	1.33096	1.1615	0.20851	intergenic
11_104334328_104788727_onco_dels	11	104661211	5	1.33096	1.1615	0.20851	intergenic
11_104334328_104788727_onco_dels	11	104707732	8	0.521806	0.784472	0.501822	intergenic
11_104334328_104788727_onco_dels	11	104713689	8	0.521806	0.784472	0.501822	intergenic
11_104334328_104788727_onco_dels	11	104725361	8	0.521806	0.784472	0.501822	intergenic
11_104334328_104788727_onco_dels	11	104737590	8	0.521806	0.784472	0.501822	intergenic
11_104334328_104788727_onco_dels	11	104759546	13	-0.238246	0.580042	0.680986	intronic	CASP12
11_104334328_104788727_onco_dels	11	104762062	13	-0.238246	0.580042	0.680986	exonic	CASP12
11_104334328_104788727_onco_dels	11	104778846	13	-0.238246	0.580042	0.680986	ncRNA_intronic	LOC643733
11_104334328_104788727_onco_dels	11	104788727	5	0.321497	0.938768	0.729968	ncRNA_intronic	LOC643733
11_104924786_104979669_onco_dels	11	104924786	47	0.592301	0.325262	0.0601508	intergenic
11_104924786_104979669_onco_dels	11	104930676	47	0.592301	0.325262	0.0601508	intergenic
11_104924786_104979669_onco_dels	11	104930908	47	0.592301	0.325262	0.0601508	intergenic
11_104924786_104979669_onco_dels	11	104941482	5	0.395389	0.935684	0.669834	ncRNA_exonic	CASP1P2
11_104924786_104979669_onco_dels	11	104944907	11	-0.281616	0.614206	0.648438	intergenic
11_104924786_104979669_onco_dels	11	104963849	14	-0.364111	0.545642	0.505717	intronic	CARD17
11_104924786_104979669_onco_dels	11	104965587	14	-0.364111	0.545642	0.505717	intronic	CARD17
11_104924786_104979669_onco_dels	11	104971507	5	-1.52851	1.13366	0.130701	splicing
11_104924786_104979669_onco_dels	11	104979669	5	-1.52851	1.13366	0.130701	intergenic
11_107114975_107128014_onco_dels	11	107114975	27	-0.464164	0.410451	0.254577	intergenic
11_107114975_107128014_onco_dels	11	107120542	28	-0.381016	0.400092	0.33887	intergenic
11_107114975_107128014_onco_dels	11	107122289	28	-0.381016	0.400092	0.33887	intergenic
11_107114975_107128014_onco_dels	11	107125357	28	-0.381016	0.400092	0.33887	intergenic
11_107114975_107128014_onco_dels	11	107128014	27	-0.443287	0.409439	0.275438	intergenic
11_108234836_108258154_cogs_dups	11	108235879	7	1.21112	1.1023	0.214939	exonic	ATM
11_108234836_108258154_cogs_dups	11	108236086	7	1.21112	1.1023	0.214939	exonic	ATM
11_108234836_108258154_cogs_dups	11	108236180	7	1.21112	1.1023	0.214939	exonic	ATM
11_108234836_108258154_cogs_dups	11	108236279	7	1.21112	1.1023	0.214939	UTR3	ATM
11_108234836_108258154_cogs_dups	11	108239307	7	1.21112	1.1023	0.214939	UTR3	ATM
11_108234836_108258154_cogs_dups	11	108239628	7	1.21112	1.1023	0.214939	UTR3	ATM
11_108234836_108258154_cogs_dups	11	108243476	7	1.21112	1.1023	0.214939	intronic	C11orf65
11_111165009_111167792_onco_dels	11	111165009	91	0.14649	0.223154	0.510494	UTR3	COLCA1
11_111165009_111167792_onco_dels	11	111165100	92	0.160621	0.222216	0.468513	UTR3	COLCA1
11_111165009_111167792_onco_dels	11	111165722	92	0.160621	0.222216	0.468513	UTR3	COLCA1
11_111165009_111167792_onco_dels	11	111166054	92	0.160621	0.222216	0.468513	UTR3	COLCA1
11_111165009_111167792_onco_dels	11	111166504	92	0.160621	0.222216	0.468513	UTR3	COLCA1
11_111165009_111167792_onco_dels	11	111167185	46	0.145146	0.317267	0.646356	exonic	COLCA1
11_111165009_111167792_onco_dels	11	111167776	46	0.145146	0.317267	0.646356	UTR5	COLCA1
11_111165009_111167792_onco_dels	11	111167792	43	-0.0264496	0.324244	0.935011	UTR5	COLCA1
11_115189228_115329152_onco_dels	11	115189228	5	-0.546425	0.965302	0.567394	intronic	CADM1
11_115189228_115329152_onco_dels	11	115189413	5	-0.546425	0.965302	0.567394	intronic	CADM1
11_115189228_115329152_onco_dels	11	115189893	5	-0.546425	0.965302	0.567394	intronic	CADM1
11_115189228_115329152_onco_dels	11	115200152	9	0.51519	0.734263	0.473546	intronic	CADM1
11_115189228_115329152_onco_dels	11	115204118	10	0.63654	0.714794	0.357816	intronic	CADM1
11_115189228_115329152_onco_dels	11	115212725	11	0.284367	0.649996	0.658409	intronic	CADM1
11_115189228_115329152_onco_dels	11	115212792	10	0.61051	0.716426	0.379469	intronic	CADM1
11_115189228_115329152_onco_dels	11	115213374	10	0.61051	0.716426	0.379469	intronic	CADM1
11_115189228_115329152_onco_dels	11	115215743	11	0.734222	0.700085	0.273734	intronic	CADM1
11_115189228_115329152_onco_dels	11	115220254	10	0.546173	0.716158	0.432513	intronic	CADM1
11_115189228_115329152_onco_dels	11	115237345	10	0.546173	0.716158	0.432513	intronic	CADM1
11_115189228_115329152_onco_dels	11	115239023	10	0.546173	0.716158	0.432513	intronic	CADM1
11_115189228_115329152_onco_dels	11	115251190	8	0.703943	0.84532	0.382427	intronic	CADM1
11_115189228_115329152_onco_dels	11	115255842	8	0.703943	0.84532	0.382427	intronic	CADM1
11_115189228_115329152_onco_dels	11	115268121	11	0.558366	0.700497	0.40956	ncRNA_exonic	LOC105369507
11_115189228_115329152_onco_dels	11	115283535	7	0.585115	0.874167	0.489688	intronic	CADM1
11_115189228_115329152_onco_dels	11	115285376	7	0.585115	0.874167	0.489688	intronic	CADM1
11_115189228_115329152_onco_dels	11	115301871	15	-0.787998	0.578162	0.160924	intronic	CADM1
11_115189228_115329152_onco_dels	11	115304363	15	-0.787998	0.578162	0.160924	intronic	CADM1
11_115189228_115329152_onco_dels	11	115308919	15	-0.787998	0.578162	0.160924	intronic	CADM1
11_115189228_115329152_onco_dels	11	115311573	6	1.06445	1.10954	0.288496	intronic	CADM1
11_115189228_115329152_onco_dels	11	115324490	6	1.06445	1.10954	0.288496	intronic	CADM1
11_115189228_115329152_onco_dels	11	115324906	6	1.06445	1.10954	0.288496	intronic	CADM1
11_115189228_115329152_onco_dels	11	115326139	6	1.06445	1.10954	0.288496	intronic	CADM1
11_115189228_115329152_onco_dels	11	115329152	6	1.06445	1.10954	0.288496	intronic	CADM1
11_125078500_125082124_onco_dels	11	125078500	163	-0.055983	0.166065	0.736222	intronic	PKNOX2
11_125078500_125082124_onco_dels	11	125079282	164	-0.038058	0.165663	0.818395	intronic	PKNOX2
11_125078500_125082124_onco_dels	11	125082124	164	-0.038058	0.165663	0.818395	intronic	PKNOX2
12_1024401_1069638_onco_dels	12	1024401	22	0.519554	0.46442	0.256303	intronic	RAD52
12_1024401_1069638_onco_dels	12	1024594	22	0.519554	0.46442	0.256303	intronic	RAD52
12_1024401_1069638_onco_dels	12	1025869	23	0.554551	0.459571	0.219339	exonic	RAD52
12_1024401_1069638_onco_dels	12	1026366	23	0.554551	0.459571	0.219339	intronic	RAD52
12_1024401_1069638_onco_dels	12	1030434	23	0.554551	0.459571	0.219339	intronic	RAD52
12_1024401_1069638_onco_dels	12	1032405	23	0.554551	0.459571	0.219339	intronic	RAD52
12_1024401_1069638_onco_dels	12	1036042	23	0.554551	0.459571	0.219339	exonic	RAD52
12_1024401_1069638_onco_dels	12	1036304	23	0.554551	0.459571	0.219339	intronic	RAD52
12_1024401_1069638_onco_dels	12	1038506	24	0.395984	0.443799	0.36715	intronic	RAD52
12_1024401_1069638_onco_dels	12	1038854	24	0.395984	0.443799	0.36715	intronic	RAD52
12_1024401_1069638_onco_dels	12	1038979	24	0.395984	0.443799	0.36715	intronic	RAD52
12_1024401_1069638_onco_dels	12	1040397	24	0.395984	0.443799	0.36715	exonic	RAD52
12_1024401_1069638_onco_dels	12	1050254	23	0.554551	0.459571	0.219339	intronic	RAD52
12_1024401_1069638_onco_dels	12	1054750	20	0.437146	0.492691	0.367803	intronic	RAD52
12_1024401_1069638_onco_dels	12	1055452	21	0.267547	0.472696	0.56846	intronic	RAD52
12_1024401_1069638_onco_dels	12	1063158	7	-1.33721	0.846167	0.09366	intronic	RAD52
12_1024401_1069638_onco_dels	12	1064438	7	-1.33721	0.846167	0.09366	intronic	RAD52
12_1024401_1069638_onco_dels	12	1067103	7	-1.33721	0.846167	0.09366	intronic	RAD52
12_1024401_1069638_onco_dels	12	1067379	7	-1.33721	0.846167	0.09366	intronic	RAD52
12_1024401_1069638_onco_dels	12	1068876	7	-1.33721	0.846167	0.09366	intronic	RAD52
12_1024401_1069638_onco_dels	12	1069638	7	-1.33721	0.846167	0.09366	intronic	RAD52
12_1452134_1463229_onco_dels	12	1452134	95	0.150004	0.228375	0.508784	intronic	ERC1
12_1452134_1463229_onco_dels	12	1455106	95	0.150004	0.228375	0.508784	intronic	ERC1
12_1452134_1463229_onco_dels	12	1459028	95	0.150004	0.228375	0.508784	intronic	ERC1
12_1452134_1463229_onco_dels	12	1461656	92	0.150093	0.232045	0.515299	intronic	ERC1
12_1452134_1463229_onco_dels	12	1463229	5	-0.943334	0.986304	0.333671	intronic	ERC1
12_1611356_1612579_onco_dels	12	1611356	52	0.215519	0.296509	0.466159	ncRNA_intronic	LINC00942
12_1611356_1612579_onco_dels	12	1612090	52	0.215519	0.296509	0.466159	ncRNA_exonic	LINC00942
12_1611356_1612579_onco_dels	12	1612579	52	0.215519	0.296509	0.466159	ncRNA_exonic	LINC00942
12_1948977_1965954_onco_dels	12	1948977	133	0.00425696	0.194047	0.982494	intronic	CACNA2D4
12_1948977_1965954_onco_dels	12	1955786	137	0.00873213	0.191519	0.963618	exonic	CACNA2D4
12_1948977_1965954_onco_dels	12	1964267	137	0.00873213	0.191519	0.963618	intronic	CACNA2D4
12_1948977_1965954_onco_dels	12	1965954	134	0.00386724	0.193709	0.984069	intronic	CACNA2D4
12_4561875_4564613_onco_dels	12	4561875	13	-0.155281	0.58174	0.789987	intergenic
12_4561875_4564613_onco_dels	12	4562691	1050	-0.122308	0.0656489	0.0628045	intergenic
12_4561875_4564613_onco_dels	12	4562946	1050	-0.122308	0.0656489	0.0628045	intergenic
12_4561875_4564613_onco_dels	12	4563230	1050	-0.122308	0.0656489	0.0628045	intergenic
12_4561875_4564613_onco_dels	12	4563440	908	-0.139549	0.0705003	0.0480929	intergenic
12_4561875_4564613_onco_dels	12	4564613	22	-0.0250011	0.44874	0.955603	intergenic
12_6042155_6273238_onco_dels	12	6042155	5	-1.06117	0.939644	0.252611	intronic	ANO2
12_6042155_6273238_onco_dels	12	6045261	7	-0.820304	0.786978	0.294202	intronic	ANO2
12_6042155_6273238_onco_dels	12	6047360	7	-0.820304	0.786978	0.294202	intronic	ANO2
12_6042155_6273238_onco_dels	12	6061491	7	-0.820304	0.786978	0.294202	intronic	VWF
12_6042155_6273238_onco_dels	12	6061588	7	-0.820304	0.786978	0.294202	exonic	VWF
12_6042155_6273238_onco_dels	12	6063142	7	-0.820304	0.786978	0.294202	intronic	VWF
12_6042155_6273238_onco_dels	12	6082113	7	-0.820304	0.786978	0.294202	intronic	VWF
12_6042155_6273238_onco_dels	12	6083564	7	-0.820304	0.786978	0.294202	intronic	VWF
12_6042155_6273238_onco_dels	12	6088103	7	-0.820304	0.786978	0.294202	intronic	VWF
12_6042155_6273238_onco_dels	12	6090303	7	-0.820304	0.786978	0.294202	intronic	VWF
12_6042155_6273238_onco_dels	12	6091000	7	-0.820304	0.786978	0.294202	exonic	VWF
12_6042155_6273238_onco_dels	12	6098857	7	-0.820304	0.786978	0.294202	intronic	VWF
12_6042155_6273238_onco_dels	12	6105143	7	-0.820304	0.786978	0.294202	intronic	VWF
12_6042155_6273238_onco_dels	12	6107946	7	-0.820304	0.786978	0.294202	intronic	VWF
12_6042155_6273238_onco_dels	12	6125910	7	-0.820304	0.786978	0.294202	intronic	VWF
12_6042155_6273238_onco_dels	12	6126927	7	-0.820304	0.786978	0.294202	intronic	VWF
12_6042155_6273238_onco_dels	12	6128984	7	-0.820304	0.786978	0.294202	intronic	VWF
12_6042155_6273238_onco_dels	12	6134050	7	-0.820304	0.786978	0.294202	intronic	VWF
12_6042155_6273238_onco_dels	12	6136223	7	-0.820304	0.786978	0.294202	intronic	VWF
12_6042155_6273238_onco_dels	12	6137266	7	-0.820304	0.786978	0.294202	intronic	VWF
12_6042155_6273238_onco_dels	12	6147611	7	-0.820304	0.786978	0.294202	intronic	VWF
12_6042155_6273238_onco_dels	12	6150066	9	-0.614402	0.692151	0.372582	intronic	VWF
12_6042155_6273238_onco_dels	12	6151873	9	-0.614402	0.692151	0.372582	intronic	VWF
12_6042155_6273238_onco_dels	12	6153534	9	-0.614402	0.692151	0.372582	exonic	VWF
12_6042155_6273238_onco_dels	12	6162852	6	-1.07855	0.877567	0.202819	intronic	VWF
12_6042155_6273238_onco_dels	12	6169198	5	-0.730199	0.92744	0.42518	intronic	VWF
12_6042155_6273238_onco_dels	12	6169323	5	-0.730199	0.92744	0.42518	intronic	VWF
12_6042155_6273238_onco_dels	12	6170486	5	-0.730199	0.92744	0.42518	intronic	VWF
12_6042155_6273238_onco_dels	12	6172202	5	-0.730199	0.92744	0.42518	exonic	VWF
12_6042155_6273238_onco_dels	12	6175579	5	-0.730199	0.92744	0.42518	intronic	VWF
12_6042155_6273238_onco_dels	12	6182828	6	-0.336356	0.828294	0.685357	exonic	VWF
12_6042155_6273238_onco_dels	12	6186116	6	-0.336356	0.828294	0.685357	intronic	VWF
12_6042155_6273238_onco_dels	12	6187665	6	-0.336356	0.828294	0.685357	intronic	VWF
12_6042155_6273238_onco_dels	12	6193096	6	-0.336356	0.828294	0.685357	intronic	VWF
12_6042155_6273238_onco_dels	12	6196183	6	-0.336356	0.828294	0.685357	intronic	VWF
12_6042155_6273238_onco_dels	12	6198231	6	-0.336356	0.828294	0.685357	intronic	VWF
12_6042155_6273238_onco_dels	12	6202049	7	-0.802854	0.788292	0.305114	intronic	VWF
12_6042155_6273238_onco_dels	12	6202859	7	-0.802854	0.788292	0.305114	intronic	VWF
12_6042155_6273238_onco_dels	12	6206086	7	-0.802854	0.788292	0.305114	intronic	VWF
12_6042155_6273238_onco_dels	12	6232426	7	-0.196958	0.78591	0.803012	intronic	VWF
12_6042155_6273238_onco_dels	12	6250284	8	0.303383	0.748737	0.682245	intergenic
12_6042155_6273238_onco_dels	12	6250687	9	0.425005	0.726155	0.550809	intergenic
12_6042155_6273238_onco_dels	12	6263819	21	0.502178	0.4967	0.297945	intergenic
12_6042155_6273238_onco_dels	12	6270970	20	0.431269	0.502735	0.379904	intergenic
12_6042155_6273238_onco_dels	12	6271029	20	0.431269	0.502735	0.379904	intergenic
12_6042155_6273238_onco_dels	12	6273238	18	0.589986	0.541833	0.259711	intergenic
12_7735241_7810299_onco_dels	12	7735241	15	0.880533	0.588181	0.11415	intergenic
12_7735241_7810299_onco_dels	12	7774028	46	0.415433	0.306181	0.169907	intergenic
12_7735241_7810299_onco_dels	12	7774131	46	0.415433	0.306181	0.169907	intergenic
12_7735241_7810299_onco_dels	12	7777197	46	0.415433	0.306181	0.169907	intergenic
12_7735241_7810299_onco_dels	12	7792068	40	0.277295	0.324403	0.390128	intergenic
12_7735241_7810299_onco_dels	12	7794736	39	0.241457	0.327445	0.45909	intergenic
12_7735241_7810299_onco_dels	12	7796738	32	0.30886	0.362487	0.390689	intergenic
12_7735241_7810299_onco_dels	12	7803646	25	0.311687	0.411209	0.444817	exonic	APOBEC1
12_7735241_7810299_onco_dels	12	7805154	21	0.199668	0.444577	0.652163	exonic	APOBEC1
12_7735241_7810299_onco_dels	12	7805414	10	-0.148414	0.642196	0.817256	exonic	APOBEC1
12_7735241_7810299_onco_dels	12	7806566	10	-0.148414	0.642196	0.817256	intronic	APOBEC1
12_7735241_7810299_onco_dels	12	7810299	6	-0.71705	0.866687	0.393849	intronic	APOBEC1
12_11458899_11551928_onco_dels	12	11458899	6	0.298758	0.874985	0.729028	intergenic
12_11458899_11551928_onco_dels	12	11461154	5	0.902569	1.12364	0.384599	splicing
12_11458899_11551928_onco_dels	12	11482970	30	-0.281173	0.376571	0.454733	intergenic
12_11458899_11551928_onco_dels	12	11495064	152	-0.193275	0.169802	0.255694	intergenic
12_11458899_11551928_onco_dels	12	11503205	153	-0.176521	0.169252	0.297649	intergenic
12_11458899_11551928_onco_dels	12	11509872	174	-0.185442	0.158901	0.243814	intergenic
12_11458899_11551928_onco_dels	12	11547532	174	-0.185442	0.158901	0.243814	intronic	PRB2
12_11458899_11551928_onco_dels	12	11551928	173	-0.174502	0.159416	0.274325	intergenic
12_16078250_16651167_onco_dels	12	16078250	5	1.04062	1.13609	0.318611	intronic	DERA
12_16078250_16651167_onco_dels	12	16094161	6	1.34504	1.10905	0.17008	intronic	DERA
12_16078250_16651167_onco_dels	12	16109591	9	1.18259	0.82212	0.118855	intronic	DERA
12_16078250_16651167_onco_dels	12	16109673	9	1.18259	0.82212	0.118855	intronic	DERA
12_16078250_16651167_onco_dels	12	16111623	9	1.18259	0.82212	0.118855	intronic	DERA
12_16078250_16651167_onco_dels	12	16124793	9	1.18259	0.82212	0.118855	intronic	DERA
12_16078250_16651167_onco_dels	12	16136782	12	0.301983	0.616538	0.621989	intronic	DERA
12_16078250_16651167_onco_dels	12	16141802	13	0.090406	0.58285	0.876595	intronic	DERA
12_16078250_16651167_onco_dels	12	16149335	13	0.090406	0.58285	0.876595	intronic	DERA
12_16078250_16651167_onco_dels	12	16156039	10	0.102325	0.660704	0.876914	intronic	DERA
12_16078250_16651167_onco_dels	12	16156604	10	0.102325	0.660704	0.876914	intronic	DERA
12_16078250_16651167_onco_dels	12	16161454	10	0.102325	0.660704	0.876914	intronic	DERA
12_16078250_16651167_onco_dels	12	16163074	10	0.102325	0.660704	0.876914	intronic	DERA
12_16078250_16651167_onco_dels	12	16187632	9	0.788878	0.750632	0.27931	intronic	DERA
12_16078250_16651167_onco_dels	12	16193675	9	0.327924	0.715556	0.645507	intergenic
12_16078250_16651167_onco_dels	12	16197432	8	0.0868645	0.760188	0.909022	intergenic
12_16078250_16651167_onco_dels	12	16205610	7	-0.102147	0.815314	0.900129	intergenic
12_16078250_16651167_onco_dels	12	16220963	8	0.0757341	0.761956	0.920822	intergenic
12_16078250_16651167_onco_dels	12	16222043	8	0.0757341	0.761956	0.920822	intergenic
12_16078250_16651167_onco_dels	12	16222477	8	0.0757341	0.761956	0.920822	intergenic
12_16078250_16651167_onco_dels	12	16234701	7	-0.353559	0.820773	0.665653	intergenic
12_16078250_16651167_onco_dels	12	16250713	6	-0.650123	0.919791	0.470356	intergenic
12_16078250_16651167_onco_dels	12	16250913	5	-0.423709	0.980348	0.663751	intergenic
12_16078250_16651167_onco_dels	12	16251776	5	-0.423709	0.980348	0.663751	intergenic
12_16078250_16651167_onco_dels	12	16259423	5	-0.423709	0.980348	0.663751	intergenic
12_16078250_16651167_onco_dels	12	16265848	6	-0.709403	0.913649	0.427123	intergenic
12_16078250_16651167_onco_dels	12	16268574	5	-1.24123	1.15192	0.238639	intergenic
12_16078250_16651167_onco_dels	12	16274910	8	-1.77915	1.08527	0.0490758	intergenic
12_16078250_16651167_onco_dels	12	16275244	8	-1.77915	1.08527	0.0490758	intergenic
12_16078250_16651167_onco_dels	12	16276027	8	-1.77915	1.08527	0.0490758	intergenic
12_16078250_16651167_onco_dels	12	16276559	8	-1.77915	1.08527	0.0490758	intergenic
12_16078250_16651167_onco_dels	12	16285538	8	-1.80229	1.08369	0.0451895	intergenic
12_16078250_16651167_onco_dels	12	16299601	7	-15.011	479.894	0.0058515	intergenic
12_16078250_16651167_onco_dels	12	16301572	27	-0.342628	0.409662	0.399742	intergenic
12_16078250_16651167_onco_dels	12	16322907	29	-0.157008	0.390688	0.687252	intergenic
12_16078250_16651167_onco_dels	12	16323539	29	-0.157008	0.390688	0.687252	intergenic
12_16078250_16651167_onco_dels	12	16328695	9	-0.993309	0.819052	0.192735	intergenic
12_16078250_16651167_onco_dels	12	16329942	9	-0.993309	0.819052	0.192735	intergenic
12_16078250_16651167_onco_dels	12	16334104	8	-0.859456	0.837077	0.278526	intergenic
12_16078250_16651167_onco_dels	12	16335561	8	-0.859456	0.837077	0.278526	intergenic
12_16078250_16651167_onco_dels	12	16336559	8	-0.859456	0.837077	0.278526	intergenic
12_16078250_16651167_onco_dels	12	16338596	8	-0.859456	0.837077	0.278526	intergenic
12_16078250_16651167_onco_dels	12	16341226	9	-0.464418	0.726741	0.514827	intergenic
12_16078250_16651167_onco_dels	12	16341828	9	-0.464418	0.726741	0.514827	UTR3	SLC15A5
12_16078250_16651167_onco_dels	12	16342622	9	-0.464418	0.726741	0.514827	exonic	SLC15A5
12_16078250_16651167_onco_dels	12	16345353	9	-0.464418	0.726741	0.514827	intronic	SLC15A5
12_16078250_16651167_onco_dels	12	16347308	9	-0.464418	0.726741	0.514827	exonic	SLC15A5
12_16078250_16651167_onco_dels	12	16353081	7	-1.55461	1.09375	0.0976963	intronic	SLC15A5
12_16078250_16651167_onco_dels	12	16366399	6	-15.0441	519.029	0.00998053	intronic	SLC15A5
12_16078250_16651167_onco_dels	12	16377347	6	-15.0441	519.029	0.00998053	splicing
12_16078250_16651167_onco_dels	12	16378965	6	-15.0441	519.029	0.00998053	intronic	SLC15A5
12_16078250_16651167_onco_dels	12	16399473	9	-1.34141	0.828409	0.0780603	intronic	SLC15A5
12_16078250_16651167_onco_dels	12	16421469	9	-0.392577	0.716667	0.581974	intronic	SLC15A5
12_16078250_16651167_onco_dels	12	16423287	9	-0.392577	0.716667	0.581974	intronic	SLC15A5
12_16078250_16651167_onco_dels	12	16425656	6	-0.0234303	0.892244	0.979045	exonic	SLC15A5
12_16078250_16651167_onco_dels	12	16430388	5	0.355467	0.996512	0.72033	exonic	SLC15A5
12_16078250_16651167_onco_dels	12	16442500	9	-0.12855	0.738056	0.861396	intergenic
12_16078250_16651167_onco_dels	12	16445499	9	-0.12855	0.738056	0.861396	intergenic
12_16078250_16651167_onco_dels	12	16446268	9	-0.12855	0.738056	0.861396	intergenic
12_16078250_16651167_onco_dels	12	16449479	9	-0.12855	0.738056	0.861396	intergenic
12_16078250_16651167_onco_dels	12	16461783	10	-0.211151	0.717283	0.76714	intergenic
12_16078250_16651167_onco_dels	12	16466171	10	-0.211151	0.717283	0.76714	intergenic
12_16078250_16651167_onco_dels	12	16470918	10	-0.211151	0.717283	0.76714	intergenic
12_16078250_16651167_onco_dels	12	16472272	9	-0.393601	0.779277	0.607121	intergenic
12_16078250_16651167_onco_dels	12	16474106	9	-0.393601	0.779277	0.607121	intergenic
12_16078250_16651167_onco_dels	12	16477314	11	0.116268	0.660444	0.86058	intergenic
12_16078250_16651167_onco_dels	12	16485194	10	0.299938	0.692757	0.666058	intergenic
12_16078250_16651167_onco_dels	12	16492515	7	0.116496	0.828379	0.888443	intergenic
12_16078250_16651167_onco_dels	12	16499851	8	0.328283	0.766892	0.669098	intergenic
12_16078250_16651167_onco_dels	12	16501995	8	0.328283	0.766892	0.669098	intronic	MGST1
12_16078250_16651167_onco_dels	12	16504304	8	0.328283	0.766892	0.669098	intronic	MGST1
12_16078250_16651167_onco_dels	12	16505296	8	0.328283	0.766892	0.669098	intronic	MGST1
12_16078250_16651167_onco_dels	12	16509691	8	0.328283	0.766892	0.669098	intronic	MGST1
12_16078250_16651167_onco_dels	12	16513161	9	0.463529	0.730556	0.524152	intronic	MGST1
12_16078250_16651167_onco_dels	12	16515945	9	0.463529	0.730556	0.524152	intronic	MGST1
12_16078250_16651167_onco_dels	12	16516791	9	0.463529	0.730556	0.524152	exonic	MGST1
12_16078250_16651167_onco_dels	12	16516994	9	0.463529	0.730556	0.524152	UTR3	MGST1
12_16078250_16651167_onco_dels	12	16517032	9	0.463529	0.730556	0.524152	UTR3	MGST1
12_16078250_16651167_onco_dels	12	16517110	9	0.463529	0.730556	0.524152	UTR3	MGST1
12_16078250_16651167_onco_dels	12	16519020	8	0.328283	0.766892	0.669098	intronic	MGST1
12_16078250_16651167_onco_dels	12	16519268	8	0.328283	0.766892	0.669098	intronic	MGST1
12_16078250_16651167_onco_dels	12	16529269	8	0.328283	0.766892	0.669098	UTR3	MGST1
12_16078250_16651167_onco_dels	12	16537669	12	0.608393	0.65388	0.340995	intergenic
12_16078250_16651167_onco_dels	12	16540824	11	0.518527	0.670141	0.431877	intergenic
12_16078250_16651167_onco_dels	12	16546705	12	0.21482	0.625171	0.72992	intergenic
12_16078250_16651167_onco_dels	12	16551609	11	0.104927	0.646463	0.87089	intergenic
12_16078250_16651167_onco_dels	12	16562400	8	-0.349897	0.77003	0.646219	intergenic
12_16078250_16651167_onco_dels	12	16563724	8	-0.349897	0.77003	0.646219	intergenic
12_16078250_16651167_onco_dels	12	16566552	8	-0.349897	0.77003	0.646219	intergenic
12_16078250_16651167_onco_dels	12	16567611	7	-0.147887	0.811556	0.855069	intergenic
12_16078250_16651167_onco_dels	12	16568746	7	-0.147887	0.811556	0.855069	intergenic
12_16078250_16651167_onco_dels	12	16572987	7	-0.147887	0.811556	0.855069	intergenic
12_16078250_16651167_onco_dels	12	16578597	7	-0.733364	0.876845	0.385445	intergenic
12_16078250_16651167_onco_dels	12	16579530	7	-0.733364	0.876845	0.385445	intergenic
12_16078250_16651167_onco_dels	12	16580709	7	-0.733364	0.876845	0.385445	intergenic
12_16078250_16651167_onco_dels	12	16590311	7	-0.733364	0.876845	0.385445	intergenic
12_16078250_16651167_onco_dels	12	16616163	7	-0.217486	0.821515	0.790566	intergenic
12_16078250_16651167_onco_dels	12	16628687	7	-0.217486	0.821515	0.790566	intergenic
12_16078250_16651167_onco_dels	12	16633952	7	-0.217486	0.821515	0.790566	intergenic
12_16078250_16651167_onco_dels	12	16650668	5	-0.302083	0.992882	0.759521	intergenic
12_16078250_16651167_onco_dels	12	16651167	5	-0.302083	0.992882	0.759521	intergenic
12_17379822_17392449_onco_dels	12	17379822	5	0.432905	0.954431	0.647377	intergenic
12_17379822_17392449_onco_dels	12	17383662	93	0.12328	0.219067	0.573023	intergenic
12_17379822_17392449_onco_dels	12	17383755	93	0.12328	0.219067	0.573023	intergenic
12_17379822_17392449_onco_dels	12	17385994	93	0.12328	0.219067	0.573023	intergenic
12_17379822_17392449_onco_dels	12	17392449	5	0.128586	0.951656	0.89214	intergenic
12_18225744_18315241_onco_dels	12	18225744	23	0.00606788	0.443425	0.989081	intergenic
12_18225744_18315241_onco_dels	12	18233067	27	-0.185943	0.410654	0.650807	intergenic
12_18225744_18315241_onco_dels	12	18234352	27	-0.185943	0.410654	0.650807	exonic	RERGL
12_18225744_18315241_onco_dels	12	18234370	27	-0.185943	0.410654	0.650807	exonic	RERGL
12_18225744_18315241_onco_dels	12	18246698	24	0.0781538	0.435543	0.857445	intergenic
12_18225744_18315241_onco_dels	12	18247969	25	0.160514	0.427465	0.706518	intergenic
12_18225744_18315241_onco_dels	12	18252202	25	0.160514	0.427465	0.706518	intergenic
12_18225744_18315241_onco_dels	12	18255506	25	0.160514	0.427465	0.706518	intergenic
12_18225744_18315241_onco_dels	12	18276749	24	0.0784415	0.435529	0.856921	intergenic
12_18225744_18315241_onco_dels	12	18282071	24	0.0784415	0.435529	0.856921	intergenic
12_18225744_18315241_onco_dels	12	18294855	24	0.0784415	0.435529	0.856921	intergenic
12_18225744_18315241_onco_dels	12	18298785	24	0.0784415	0.435529	0.856921	intergenic
12_18225744_18315241_onco_dels	12	18300504	25	-0.028426	0.424251	0.946594	intergenic
12_18225744_18315241_onco_dels	12	18304086	25	-0.028426	0.424251	0.946594	intergenic
12_18225744_18315241_onco_dels	12	18305108	25	-0.028426	0.424251	0.946594	intergenic
12_18225744_18315241_onco_dels	12	18306480	25	-0.028426	0.424251	0.946594	intergenic
12_18225744_18315241_onco_dels	12	18307287	25	-0.028426	0.424251	0.946594	intergenic
12_18225744_18315241_onco_dels	12	18315241	23	0.00874413	0.444253	0.984295	intergenic
12_19991869_20139160_onco_dels	12	19991869	12	-0.0686178	0.612993	0.910714	intergenic
12_19991869_20139160_onco_dels	12	19997502	16	-0.153842	0.536957	0.773212	intergenic
12_19991869_20139160_onco_dels	12	19999495	15	-0.00165458	0.547728	0.99759	intergenic
12_19991869_20139160_onco_dels	12	20000315	14	0.155364	0.561261	0.782852	intergenic
12_19991869_20139160_onco_dels	12	20015242	14	0.155364	0.561261	0.782852	intergenic
12_19991869_20139160_onco_dels	12	20018222	14	0.155364	0.561261	0.782852	intergenic
12_19991869_20139160_onco_dels	12	20019798	14	0.155364	0.561261	0.782852	intergenic
12_19991869_20139160_onco_dels	12	20021125	14	0.155364	0.561261	0.782852	intergenic
12_19991869_20139160_onco_dels	12	20026296	14	0.155364	0.561261	0.782852	intergenic
12_19991869_20139160_onco_dels	12	20028378	14	0.155364	0.561261	0.782852	intergenic
12_19991869_20139160_onco_dels	12	20034096	18	0.26005	0.488598	0.596968	intergenic
12_19991869_20139160_onco_dels	12	20038419	18	0.26005	0.488598	0.596968	intergenic
12_19991869_20139160_onco_dels	12	20043429	18	0.26005	0.488598	0.596968	intergenic
12_19991869_20139160_onco_dels	12	20044232	18	0.26005	0.488598	0.596968	intergenic
12_19991869_20139160_onco_dels	12	20046007	18	0.26005	0.488598	0.596968	intergenic
12_19991869_20139160_onco_dels	12	20056493	18	0.26005	0.488598	0.596968	intergenic
12_19991869_20139160_onco_dels	12	20063968	20	0.0906842	0.469946	0.847473	intergenic
12_19991869_20139160_onco_dels	12	20064655	20	0.0906842	0.469946	0.847473	intergenic
12_19991869_20139160_onco_dels	12	20073537	28	0.289175	0.396717	0.467089	intergenic
12_19991869_20139160_onco_dels	12	20081721	28	0.289175	0.396717	0.467089	intergenic
12_19991869_20139160_onco_dels	12	20087157	27	0.346896	0.404022	0.391159	intergenic
12_19991869_20139160_onco_dels	12	20088799	26	0.184281	0.414572	0.657019	intergenic
12_19991869_20139160_onco_dels	12	20102148	14	0.57021	0.58657	0.322303	intergenic
12_19991869_20139160_onco_dels	12	20105947	14	0.57021	0.58657	0.322303	intergenic
12_19991869_20139160_onco_dels	12	20115420	5	-0.131216	0.958537	0.890657	intergenic
12_19991869_20139160_onco_dels	12	20122534	5	-0.131216	0.958537	0.890657	intergenic
12_19991869_20139160_onco_dels	12	20126068	5	-0.131216	0.958537	0.890657	intergenic
12_19991869_20139160_onco_dels	12	20135265	5	-0.131216	0.958537	0.890657	intergenic
12_19991869_20139160_onco_dels	12	20139160	5	-0.131216	0.958537	0.890657	intergenic
12_20335201_20338941_onco_dels	12	20335201	6	-1.12766	0.899413	0.195471	intergenic
12_20335201_20338941_onco_dels	12	20337431	181	-0.0892342	0.15567	0.566944	intergenic
12_20335201_20338941_onco_dels	12	20337594	181	-0.0892342	0.15567	0.566944	intergenic
12_20335201_20338941_onco_dels	12	20338941	180	-0.0966604	0.156032	0.536084	intergenic
12_20946762_21424003_onco_dels	12	20946762	7	-0.279682	0.807759	0.728298	intergenic
12_20946762_21424003_onco_dels	12	20947996	7	-0.279682	0.807759	0.728298	intergenic
12_20946762_21424003_onco_dels	12	20948305	7	-0.279682	0.807759	0.728298	intergenic
12_20946762_21424003_onco_dels	12	20950272	7	-0.279682	0.807759	0.728298	intergenic
12_20946762_21424003_onco_dels	12	20953444	7	-0.279682	0.807759	0.728298	intergenic
12_20946762_21424003_onco_dels	12	20962279	7	-0.279682	0.807759	0.728298	intergenic
12_20946762_21424003_onco_dels	12	20968741	7	-0.279682	0.807759	0.728298	exonic	SLCO1B3
12_20946762_21424003_onco_dels	12	20968828	7	-0.279682	0.807759	0.728298	intronic	SLCO1B3
12_20946762_21424003_onco_dels	12	20970247	7	-0.279682	0.807759	0.728298	intronic	SLCO1B3
12_20946762_21424003_onco_dels	12	20979063	8	-0.519259	0.764091	0.49125	intronic	SLCO1B3
12_20946762_21424003_onco_dels	12	20983253	9	-0.908099	0.750869	0.213491	intronic	SLCO1B3
12_20946762_21424003_onco_dels	12	20985229	10	-1.04212	0.728132	0.135449	intronic	SLCO1B3
12_20946762_21424003_onco_dels	12	20986061	9	-0.897118	0.75169	0.219644	intronic	SLCO1B3
12_20946762_21424003_onco_dels	12	20996364	8	-0.795634	0.774865	0.296758	intronic	SLCO1B3
12_20946762_21424003_onco_dels	12	20998088	7	-0.606594	0.816907	0.456097	intronic	SLCO1B3
12_20946762_21424003_onco_dels	12	20999815	7	-0.606594	0.816907	0.456097	intronic	SLCO1B3
12_20946762_21424003_onco_dels	12	21007985	57	-0.273928	0.277521	0.324977	exonic	SLCO1B3
12_20946762_21424003_onco_dels	12	21008004	57	-0.273928	0.277521	0.324977	exonic	SLCO1B3
12_20946762_21424003_onco_dels	12	21008031	57	-0.273928	0.277521	0.324977	exonic	SLCO1B3
12_20946762_21424003_onco_dels	12	21011480	55	-0.204435	0.282915	0.47124	exonic	SLCO1B3
12_20946762_21424003_onco_dels	12	21011581	55	-0.204435	0.282915	0.47124	intronic	SLCO1B3
12_20946762_21424003_onco_dels	12	21014025	82	-0.127744	0.232705	0.5838	exonic	SLCO1B3
12_20946762_21424003_onco_dels	12	21014030	83	-0.150886	0.230973	0.514491	exonic	SLCO1B3
12_20946762_21424003_onco_dels	12	21014043	83	-0.150886	0.230973	0.514491	exonic	SLCO1B3
12_20946762_21424003_onco_dels	12	21015737	59	-0.205326	0.272549	0.452513	exonic	SLCO1B3
12_20946762_21424003_onco_dels	12	21015760	59	-0.205326	0.272549	0.452513	exonic	SLCO1B3
12_20946762_21424003_onco_dels	12	21016568	59	-0.205326	0.272549	0.452513	intronic	SLCO1B3
12_20946762_21424003_onco_dels	12	21017036	62	-0.182	0.265868	0.49483	intronic	SLCO1B3
12_20946762_21424003_onco_dels	12	21024839	201	0.0508375	0.148933	0.732547	intronic	SLCO1B3
12_20946762_21424003_onco_dels	12	21028208	198	0.0687614	0.150305	0.646794	exonic	SLCO1B3
12_20946762_21424003_onco_dels	12	21032506	196	0.0676269	0.151141	0.654035	exonic	SLCO1B3
12_20946762_21424003_onco_dels	12	21032543	194	0.0541376	0.151703	0.720862	exonic	SLCO1B3
12_20946762_21424003_onco_dels	12	21033823	194	0.0541376	0.151703	0.720862	exonic	SLCO1B3
12_20946762_21424003_onco_dels	12	21036411	196	0.0495663	0.150872	0.74223	exonic	SLCO1B3
12_20946762_21424003_onco_dels	12	21036491	198	0.049416	0.150027	0.741593	exonic	SLCO1B3
12_20946762_21424003_onco_dels	12	21036533	197	0.0788527	0.150811	0.600375	exonic	SLCO1B3
12_20946762_21424003_onco_dels	12	21044156	71	-0.174763	0.24846	0.482662	intronic	SLCO1B3
12_20946762_21424003_onco_dels	12	21044162	70	-0.0965054	0.251297	0.7014	intronic	SLCO1B3
12_20946762_21424003_onco_dels	12	21044715	70	-0.0965054	0.251297	0.7014	intronic	SLCO1B3
12_20946762_21424003_onco_dels	12	21051399	71	-0.060432	0.249802	0.809038	exonic	SLCO1B3
12_20946762_21424003_onco_dels	12	21054369	70	-0.0795588	0.251245	0.751803	exonic	SLCO1B3
12_20946762_21424003_onco_dels	12	21054918	70	-0.0795588	0.251245	0.751803	intronic	SLCO1B3
12_20946762_21424003_onco_dels	12	21056715	70	-0.0795588	0.251245	0.751803	intronic	SLCO1B3
12_20946762_21424003_onco_dels	12	21061082	73	-0.163583	0.245037	0.505133	intronic	SLCO1B3
12_20946762_21424003_onco_dels	12	21064348	72	-0.199818	0.246627	0.418693	intronic	SLCO1B3
12_20946762_21424003_onco_dels	12	21067390	84	-0.263682	0.227672	0.247568	intronic	SLCO1B3
12_20946762_21424003_onco_dels	12	21069155	86	-0.296042	0.225172	0.18902	exonic	SLCO1B3
12_20946762_21424003_onco_dels	12	21069499	86	-0.296042	0.225172	0.18902	UTR3	SLCO1B3
12_20946762_21424003_onco_dels	12	21069808	86	-0.296042	0.225172	0.18902	UTR3	SLCO1B3
12_20946762_21424003_onco_dels	12	21071213	84	-0.263682	0.227672	0.247568	intergenic
12_20946762_21424003_onco_dels	12	21072348	84	-0.263682	0.227672	0.247568	intergenic
12_20946762_21424003_onco_dels	12	21086383	55	-0.438468	0.281126	0.119112	intergenic
12_20946762_21424003_onco_dels	12	21102801	55	-0.438468	0.281126	0.119112	intergenic
12_20946762_21424003_onco_dels	12	21121506	54	-0.394067	0.283735	0.165458	intergenic
12_20946762_21424003_onco_dels	12	21125423	54	-0.394067	0.283735	0.165458	intergenic
12_20946762_21424003_onco_dels	12	21148466	52	-0.31723	0.289464	0.274284	intergenic
12_20946762_21424003_onco_dels	12	21158625	52	-0.31723	0.289464	0.274284	intergenic
12_20946762_21424003_onco_dels	12	21161417	53	-0.261663	0.286995	0.36308	intergenic
12_20946762_21424003_onco_dels	12	21161868	74	-0.104364	0.243014	0.668214	intergenic
12_20946762_21424003_onco_dels	12	21162243	74	-0.104364	0.243014	0.668214	intergenic
12_20946762_21424003_onco_dels	12	21166323	75	-0.0834873	0.24167	0.730194	intergenic
12_20946762_21424003_onco_dels	12	21172053	76	-0.100468	0.240003	0.676073	intronic	SLCO1B7
12_20946762_21424003_onco_dels	12	21172959	76	-0.100468	0.240003	0.676073	intronic	SLCO1B7
12_20946762_21424003_onco_dels	12	21173334	76	-0.100468	0.240003	0.676073	intronic	SLCO1B7
12_20946762_21424003_onco_dels	12	21174496	76	-0.100468	0.240003	0.676073	exonic	SLCO1B7
12_20946762_21424003_onco_dels	12	21176135	76	-0.100468	0.240003	0.676073	exonic	SLCO1B7
12_20946762_21424003_onco_dels	12	21189159	76	-0.100468	0.240003	0.676073	intronic	SLCO1B7
12_20946762_21424003_onco_dels	12	21190595	76	-0.100468	0.240003	0.676073	intronic	SLCO1B7
12_20946762_21424003_onco_dels	12	21196411	76	-0.100468	0.240003	0.676073	exonic	SLCO1B7
12_20946762_21424003_onco_dels	12	21196424	76	-0.100468	0.240003	0.676073	exonic	SLCO1B7
12_20946762_21424003_onco_dels	12	21200089	76	-0.100468	0.240003	0.676073	exonic	SLCO1B7
12_20946762_21424003_onco_dels	12	21203658	74	-0.0818911	0.242869	0.73638	intronic	SLCO1B7
12_20946762_21424003_onco_dels	12	21206920	74	-0.0818911	0.242869	0.73638	intronic	SLCO1B7
12_20946762_21424003_onco_dels	12	21207346	74	-0.0818911	0.242869	0.73638	intronic	SLCO1B7
12_20946762_21424003_onco_dels	12	21216475	70	-0.0165474	0.251011	0.947459	intronic	SLCO1B7
12_20946762_21424003_onco_dels	12	21220820	70	-0.0165474	0.251011	0.947459	intronic	SLCO1B7
12_20946762_21424003_onco_dels	12	21233055	70	-0.0165474	0.251011	0.947459	intronic	SLCO1B7
12_20946762_21424003_onco_dels	12	21234341	70	-0.0165474	0.251011	0.947459	intronic	SLCO1B7
12_20946762_21424003_onco_dels	12	21241348	77	0.103576	0.241076	0.66653	intronic	SLCO1B7
12_20946762_21424003_onco_dels	12	21242901	77	0.151616	0.24257	0.529966	exonic	SLCO1B7
12_20946762_21424003_onco_dels	12	21243035	77	0.151616	0.24257	0.529966	exonic	SLCO1B7
12_20946762_21424003_onco_dels	12	21252930	74	0.120588	0.247261	0.624436	intergenic
12_20946762_21424003_onco_dels	12	21259272	77	0.129402	0.242511	0.592077	intergenic
12_20946762_21424003_onco_dels	12	21261271	77	0.129402	0.242511	0.592077	intergenic
12_20946762_21424003_onco_dels	12	21261982	78	0.144139	0.241556	0.54877	intergenic
12_20946762_21424003_onco_dels	12	21264386	78	0.144139	0.241556	0.54877	intergenic
12_20946762_21424003_onco_dels	12	21269104	79	0.117302	0.239167	0.622521	intergenic
12_20946762_21424003_onco_dels	12	21274334	76	0.108251	0.243725	0.655852	intergenic
12_20946762_21424003_onco_dels	12	21279287	75	0.0928356	0.244756	0.703687	intergenic
12_20946762_21424003_onco_dels	12	21279764	78	0.103276	0.239993	0.665973	intergenic
12_20946762_21424003_onco_dels	12	21281767	78	0.103276	0.239993	0.665973	intergenic
12_20946762_21424003_onco_dels	12	21282953	78	0.103276	0.239993	0.665973	intergenic
12_20946762_21424003_onco_dels	12	21283819	78	0.103276	0.239993	0.665973	intergenic
12_20946762_21424003_onco_dels	12	21286888	75	0.0928356	0.244756	0.703687	intronic	SLCO1B1
12_20946762_21424003_onco_dels	12	21293334	75	0.0928356	0.244756	0.703687	intronic	SLCO1B1
12_20946762_21424003_onco_dels	12	21294293	75	0.0928356	0.244756	0.703687	intronic	SLCO1B1
12_20946762_21424003_onco_dels	12	21294329	75	0.0928356	0.244756	0.703687	intronic	SLCO1B1
12_20946762_21424003_onco_dels	12	21302637	75	0.0928356	0.244756	0.703687	intronic	SLCO1B1
12_20946762_21424003_onco_dels	12	21305298	75	0.0928356	0.244756	0.703687	intronic	SLCO1B1
12_20946762_21424003_onco_dels	12	21309457	71	0.00484495	0.249233	0.984489	intronic	SLCO1B1
12_20946762_21424003_onco_dels	12	21309714	70	0.036962	0.251818	0.88319	intronic	SLCO1B1
12_20946762_21424003_onco_dels	12	21312510	70	0.036962	0.251818	0.88319	intronic	SLCO1B1
12_20946762_21424003_onco_dels	12	21313773	70	0.036962	0.251818	0.88319	intronic	SLCO1B1
12_20946762_21424003_onco_dels	12	21315444	70	0.036962	0.251818	0.88319	intronic	SLCO1B1
12_20946762_21424003_onco_dels	12	21317791	70	0.036962	0.251818	0.88319	intronic	SLCO1B1
12_20946762_21424003_onco_dels	12	21317810	70	0.036962	0.251818	0.88319	intronic	SLCO1B1
12_20946762_21424003_onco_dels	12	21321507	69	0.00922997	0.253239	0.970919	intronic	SLCO1B1
12_20946762_21424003_onco_dels	12	21325044	69	0.00922997	0.253239	0.970919	intronic	SLCO1B1
12_20946762_21424003_onco_dels	12	21325669	69	0.00922997	0.253239	0.970919	exonic	SLCO1B1
12_20946762_21424003_onco_dels	12	21325716	70	0.0547066	0.252493	0.828225	exonic	SLCO1B1
12_20946762_21424003_onco_dels	12	21327529	70	0.0547066	0.252493	0.828225	exonic	SLCO1B1
12_20946762_21424003_onco_dels	12	21329761	85	-0.0114594	0.228473	0.960007	exonic	SLCO1B1
12_20946762_21424003_onco_dels	12	21329802	131	-0.145138	0.182813	0.428171	exonic	SLCO1B1
12_20946762_21424003_onco_dels	12	21329813	131	-0.145138	0.182813	0.428171	exonic	SLCO1B1
12_20946762_21424003_onco_dels	12	21329817	134	-0.131383	0.181867	0.47095	exonic	SLCO1B1
12_20946762_21424003_onco_dels	12	21329832	134	-0.131383	0.181867	0.47095	splicing
12_20946762_21424003_onco_dels	12	21330338	77	0.122972	0.245144	0.614572	intronic	SLCO1B1
12_20946762_21424003_onco_dels	12	21330687	71	0.0675243	0.250842	0.787393	intronic	SLCO1B1
12_20946762_21424003_onco_dels	12	21330988	71	0.0675243	0.250842	0.787393	intronic	SLCO1B1
12_20946762_21424003_onco_dels	12	21331549	71	0.0675243	0.250842	0.787393	exonic	SLCO1B1
12_20946762_21424003_onco_dels	12	21331599	71	0.0675243	0.250842	0.787393	exonic	SLCO1B1
12_20946762_21424003_onco_dels	12	21331625	71	0.0675243	0.250842	0.787393	exonic	SLCO1B1
12_20946762_21424003_onco_dels	12	21331636	71	0.0675243	0.250842	0.787393	exonic	SLCO1B1
12_20946762_21424003_onco_dels	12	21331891	71	0.0675243	0.250842	0.787393	exonic	SLCO1B1
12_20946762_21424003_onco_dels	12	21332483	72	0.0224399	0.248352	0.927963	intronic	SLCO1B1
12_20946762_21424003_onco_dels	12	21332843	72	0.0224399	0.248352	0.927963	intronic	SLCO1B1
12_20946762_21424003_onco_dels	12	21333266	72	0.0224399	0.248352	0.927963	intronic	SLCO1B1
12_20946762_21424003_onco_dels	12	21333426	72	0.0224399	0.248352	0.927963	intronic	SLCO1B1
12_20946762_21424003_onco_dels	12	21333651	72	0.0224399	0.248352	0.927963	intronic	SLCO1B1
12_20946762_21424003_onco_dels	12	21334214	69	-0.00887035	0.253217	0.972062	intronic	SLCO1B1
12_20946762_21424003_onco_dels	12	21349885	69	0.0646036	0.254432	0.799196	exonic	SLCO1B1
12_20946762_21424003_onco_dels	12	21349910	69	0.0646036	0.254432	0.799196	exonic	SLCO1B1
12_20946762_21424003_onco_dels	12	21350547	77	-0.0199351	0.238806	0.933502	intronic	SLCO1B1
12_20946762_21424003_onco_dels	12	21350790	77	-0.0199351	0.238806	0.933502	intronic	SLCO1B1
12_20946762_21424003_onco_dels	12	21351947	76	-0.0448752	0.240098	0.851879	intronic	SLCO1B1
12_20946762_21424003_onco_dels	12	21352315	68	0.0376143	0.255843	0.882995	intronic	SLCO1B1
12_20946762_21424003_onco_dels	12	21352541	71	-0.0200199	0.249459	0.936068	intronic	SLCO1B1
12_20946762_21424003_onco_dels	12	21353471	86	-0.0342623	0.226184	0.879688	exonic	SLCO1B1
12_20946762_21424003_onco_dels	12	21353478	86	-0.0342623	0.226184	0.879688	exonic	SLCO1B1
12_20946762_21424003_onco_dels	12	21353505	86	-0.0342623	0.226184	0.879688	exonic	SLCO1B1
12_20946762_21424003_onco_dels	12	21353529	85	-0.064491	0.227161	0.776787	exonic	SLCO1B1
12_20946762_21424003_onco_dels	12	21353557	85	-0.064491	0.227161	0.776787	exonic	SLCO1B1
12_20946762_21424003_onco_dels	12	21354470	81	-0.0273038	0.232507	0.906574	intronic	SLCO1B1
12_20946762_21424003_onco_dels	12	21354494	81	-0.0273038	0.232507	0.906574	intronic	SLCO1B1
12_20946762_21424003_onco_dels	12	21355489	82	-0.0578443	0.230552	0.802126	exonic	SLCO1B1
12_20946762_21424003_onco_dels	12	21355561	82	-0.0578443	0.230552	0.802126	exonic	SLCO1B1
12_20946762_21424003_onco_dels	12	21355583	82	-0.0578443	0.230552	0.802126	exonic	SLCO1B1
12_20946762_21424003_onco_dels	12	21356626	81	-0.0273038	0.232507	0.906574	intronic	SLCO1B1
12_20946762_21424003_onco_dels	12	21358922	81	-0.0273038	0.232507	0.906574	exonic	SLCO1B1
12_20946762_21424003_onco_dels	12	21358933	81	-0.0273038	0.232507	0.906574	exonic	SLCO1B1
12_20946762_21424003_onco_dels	12	21358965	81	-0.0273038	0.232507	0.906574	exonic	SLCO1B1
12_20946762_21424003_onco_dels	12	21361868	81	-0.0273038	0.232507	0.906574	intronic	SLCO1B1
12_20946762_21424003_onco_dels	12	21369964	73	-0.0495682	0.244616	0.839582	intronic	SLCO1B1
12_20946762_21424003_onco_dels	12	21370128	73	-0.0495682	0.244616	0.839582	exonic	SLCO1B1
12_20946762_21424003_onco_dels	12	21370177	73	-0.0495682	0.244616	0.839582	exonic	SLCO1B1
12_20946762_21424003_onco_dels	12	21370183	73	-0.0495682	0.244616	0.839582	exonic	SLCO1B1
12_20946762_21424003_onco_dels	12	21375275	73	-0.0322176	0.245433	0.895632	exonic	SLCO1B1
12_20946762_21424003_onco_dels	12	21375289	73	-0.0322176	0.245433	0.895632	exonic	SLCO1B1
12_20946762_21424003_onco_dels	12	21376303	73	-0.0322176	0.245433	0.895632	intronic	SLCO1B1
12_20946762_21424003_onco_dels	12	21378021	73	-0.0322176	0.245433	0.895632	intronic	SLCO1B1
12_20946762_21424003_onco_dels	12	21379632	73	-0.0322176	0.245433	0.895632	intronic	SLCO1B1
12_20946762_21424003_onco_dels	12	21382342	73	-0.0322176	0.245433	0.895632	intronic	SLCO1B1
12_20946762_21424003_onco_dels	12	21389010	73	-0.0322176	0.245433	0.895632	intronic	SLCO1B1
12_20946762_21424003_onco_dels	12	21389634	73	-0.0322176	0.245433	0.895632	intronic	SLCO1B1
12_20946762_21424003_onco_dels	12	21389970	73	-0.0322176	0.245433	0.895632	intronic	SLCO1B1
12_20946762_21424003_onco_dels	12	21390837	72	-0.0185644	0.246947	0.9401	intronic	SLCO1B1
12_20946762_21424003_onco_dels	12	21391976	73	-0.0395735	0.244937	0.871751	exonic	SLCO1B1
12_20946762_21424003_onco_dels	12	21392011	73	-0.0395735	0.244937	0.871751	exonic	SLCO1B1
12_20946762_21424003_onco_dels	12	21392047	74	-0.060168	0.243014	0.804666	exonic	SLCO1B1
12_20946762_21424003_onco_dels	12	21392205	74	-0.060168	0.243014	0.804666	UTR3	SLCO1B1
12_20946762_21424003_onco_dels	12	21392244	74	-0.060168	0.243014	0.804666	UTR3	SLCO1B1
12_20946762_21424003_onco_dels	12	21392290	73	-0.0395735	0.244937	0.871751	UTR3	SLCO1B1
12_20946762_21424003_onco_dels	12	21392451	73	-0.0395735	0.244937	0.871751	UTR3	SLCO1B1
12_20946762_21424003_onco_dels	12	21392586	73	-0.0395735	0.244937	0.871751	UTR3	SLCO1B1
12_20946762_21424003_onco_dels	12	21392698	73	-0.0395735	0.244937	0.871751	UTR3	SLCO1B1
12_20946762_21424003_onco_dels	12	21398311	73	-0.0395735	0.244937	0.871751	intergenic
12_20946762_21424003_onco_dels	12	21406557	72	-0.0185644	0.246947	0.9401	intergenic
12_20946762_21424003_onco_dels	12	21408845	72	-0.0185644	0.246947	0.9401	intergenic
12_20946762_21424003_onco_dels	12	21417618	24	0.474502	0.439764	0.270516	UTR3	SLCO1A2
12_20946762_21424003_onco_dels	12	21417704	24	0.474502	0.439764	0.270516	UTR3	SLCO1A2
12_20946762_21424003_onco_dels	12	21417899	24	0.474502	0.439764	0.270516	UTR3	SLCO1A2
12_20946762_21424003_onco_dels	12	21417922	24	0.474502	0.439764	0.270516	UTR3	SLCO1A2
12_20946762_21424003_onco_dels	12	21418037	24	0.474502	0.439764	0.270516	UTR3	SLCO1A2
12_20946762_21424003_onco_dels	12	21418349	24	0.474502	0.439764	0.270516	UTR3	SLCO1A2
12_20946762_21424003_onco_dels	12	21418398	23	0.401629	0.445037	0.358973	UTR3	SLCO1A2
12_20946762_21424003_onco_dels	12	21418581	23	0.401629	0.445037	0.358973	UTR3	SLCO1A2
12_20946762_21424003_onco_dels	12	21418634	23	0.401629	0.445037	0.358973	UTR3	SLCO1A2
12_20946762_21424003_onco_dels	12	21418783	23	0.401629	0.445037	0.358973	UTR3	SLCO1A2
12_20946762_21424003_onco_dels	12	21418825	24	0.326833	0.430833	0.443164	UTR3	SLCO1A2
12_20946762_21424003_onco_dels	12	21418924	24	0.326833	0.430833	0.443164	UTR3	SLCO1A2
12_20946762_21424003_onco_dels	12	21419223	24	0.326833	0.430833	0.443164	UTR3	SLCO1A2
12_20946762_21424003_onco_dels	12	21419365	24	0.326833	0.430833	0.443164	UTR3	SLCO1A2
12_20946762_21424003_onco_dels	12	21419395	24	0.326833	0.430833	0.443164	UTR3	SLCO1A2
12_20946762_21424003_onco_dels	12	21419440	24	0.326833	0.430833	0.443164	UTR3	SLCO1A2
12_20946762_21424003_onco_dels	12	21419797	24	0.326833	0.430833	0.443164	UTR3	SLCO1A2
12_20946762_21424003_onco_dels	12	21419948	23	0.401629	0.445037	0.358973	UTR3	SLCO1A2
12_20946762_21424003_onco_dels	12	21420136	23	0.401629	0.445037	0.358973	UTR3	SLCO1A2
12_20946762_21424003_onco_dels	12	21420471	23	0.401629	0.445037	0.358973	UTR3	SLCO1A2
12_20946762_21424003_onco_dels	12	21420624	23	0.401629	0.445037	0.358973	UTR3	SLCO1A2
12_20946762_21424003_onco_dels	12	21420712	23	0.401629	0.445037	0.358973	UTR3	SLCO1A2
12_20946762_21424003_onco_dels	12	21421039	23	0.401629	0.445037	0.358973	UTR3	SLCO1A2
12_20946762_21424003_onco_dels	12	21421343	24	0.441612	0.440628	0.306721	UTR3	SLCO1A2
12_20946762_21424003_onco_dels	12	21421655	6	-0.265215	0.850045	0.755174	UTR3	SLCO1A2
12_20946762_21424003_onco_dels	12	21421770	8	-0.710696	0.756863	0.338288	UTR3	SLCO1A2
12_20946762_21424003_onco_dels	12	21421780	8	-0.710696	0.756863	0.338288	UTR3	SLCO1A2
12_20946762_21424003_onco_dels	12	21422002	13	-0.110347	0.580454	0.849373	UTR3	SLCO1A2
12_20946762_21424003_onco_dels	12	21422039	16	-0.491577	0.52476	0.345587	UTR3	SLCO1A2
12_20946762_21424003_onco_dels	12	21422065	17	-0.32926	0.504378	0.512923	UTR3	SLCO1A2
12_20946762_21424003_onco_dels	12	21422253	16	-0.384011	0.516804	0.45497	UTR3	SLCO1A2
12_20946762_21424003_onco_dels	12	21422319	15	-0.56299	0.541332	0.292185	UTR3	SLCO1A2
12_20946762_21424003_onco_dels	12	21422365	12	-0.479128	0.612414	0.430537	UTR3	SLCO1A2
12_20946762_21424003_onco_dels	12	21422479	9	-0.411567	0.711571	0.561866	UTR3	SLCO1A2
12_20946762_21424003_onco_dels	12	21422492	8	-0.6288	0.77119	0.407711	exonic	SLCO1A2
12_20946762_21424003_onco_dels	12	21424003	5	-1.32953	1.12113	0.186267	intronic	SLCO1A2
12_21520098_21584709_onco_dels	12	21520098	9	-0.39059	0.695029	0.572859	intronic	IAPP,SLCO1A2
12_21520098_21584709_onco_dels	12	21531216	7	0.835859	0.876191	0.319911	exonic	IAPP
12_21520098_21584709_onco_dels	12	21531437	7	0.835859	0.876191	0.319911	UTR3	IAPP
12_21520098_21584709_onco_dels	12	21532100	8	1.03938	0.84769	0.19208	UTR3	IAPP
12_21520098_21584709_onco_dels	12	21532138	8	1.03938	0.84769	0.19208	UTR3	IAPP
12_21520098_21584709_onco_dels	12	21532191	8	1.03938	0.84769	0.19208	UTR3	IAPP
12_21520098_21584709_onco_dels	12	21532217	8	1.03938	0.84769	0.19208	UTR3	IAPP
12_21520098_21584709_onco_dels	12	21532384	8	1.03938	0.84769	0.19208	UTR3	IAPP
12_21520098_21584709_onco_dels	12	21532459	8	1.03938	0.84769	0.19208	UTR3	IAPP
12_21520098_21584709_onco_dels	12	21532547	8	1.03938	0.84769	0.19208	UTR3	IAPP
12_21520098_21584709_onco_dels	12	21536131	7	0.835859	0.876191	0.319911	intronic	SLCO1A2
12_21520098_21584709_onco_dels	12	21536220	7	0.835859	0.876191	0.319911	intronic	SLCO1A2
12_21520098_21584709_onco_dels	12	21543215	6	0.557147	0.917521	0.534729	intronic	SLCO1A2
12_21520098_21584709_onco_dels	12	21547846	6	0.557147	0.917521	0.534729	UTR5	SLCO1A2
12_21520098_21584709_onco_dels	12	21547875	6	0.557147	0.917521	0.534729	UTR5	SLCO1A2
12_21520098_21584709_onco_dels	12	21563144	26	-0.852626	0.444348	0.0486562	intergenic
12_21520098_21584709_onco_dels	12	21564358	28	-0.830398	0.42326	0.0445631	intergenic
12_21520098_21584709_onco_dels	12	21567793	243	-0.0579472	0.140565	0.680787	intergenic
12_21520098_21584709_onco_dels	12	21578559	221	0.0762905	0.150247	0.610363	intergenic
12_21520098_21584709_onco_dels	12	21579080	221	0.0762905	0.150247	0.610363	intergenic
12_21520098_21584709_onco_dels	12	21583242	221	0.0762905	0.150247	0.610363	intergenic
12_21520098_21584709_onco_dels	12	21584709	220	0.0685607	0.150445	0.647563	intergenic
12_21930006_21951177_onco_dels	12	21930006	63	0.00671998	0.264935	0.979762	intergenic
12_21930006_21951177_onco_dels	12	21950433	72	0.024017	0.248336	0.922939	UTR3	ABCC9
12_21930006_21951177_onco_dels	12	21950595	73	0.0122136	0.247088	0.960573	UTR3	ABCC9
12_21930006_21951177_onco_dels	12	21950698	73	0.0122136	0.247088	0.960573	UTR3	ABCC9
12_21930006_21951177_onco_dels	12	21951053	73	0.0122136	0.247088	0.960573	UTR3	ABCC9
12_21930006_21951177_onco_dels	12	21951107	73	0.0122136	0.247088	0.960573	UTR3	ABCC9
12_21930006_21951177_onco_dels	12	21951177	73	0.0122136	0.247088	0.960573	UTR3	ABCC9
12_25648676_25657520_onco_dels	12	25648676	892	-0.0217947	0.0709085	0.758632	intronic	LMNTD1
12_25648676_25657520_onco_dels	12	25649357	893	-0.0239998	0.07086	0.734919	UTR3	LMNTD1
12_25648676_25657520_onco_dels	12	25651899	893	-0.0239998	0.07086	0.734919	intronic	LMNTD1
12_25648676_25657520_onco_dels	12	25652442	893	-0.0239998	0.07086	0.734919	intronic	LMNTD1
12_25648676_25657520_onco_dels	12	25653337	877	-0.029226	0.0714894	0.682785	intronic	LMNTD1
12_25648676_25657520_onco_dels	12	25657520	8	-0.692662	0.745402	0.34442	intronic	LMNTD1
12_30015100_30022255_onco_dels	12	30015100	68	0.00607557	0.252957	0.980836	intergenic
12_30015100_30022255_onco_dels	12	30015289	70	-0.00374691	0.249045	0.987997	intergenic
12_30015100_30022255_onco_dels	12	30021962	70	-0.00374691	0.249045	0.987997	intergenic
12_30015100_30022255_onco_dels	12	30022255	69	0.0263806	0.251413	0.916389	intergenic
12_31895011_31926816_onco_dels	12	31895011	8	-15.5049	445.296	0.000508501	intergenic
12_31895011_31926816_onco_dels	12	31902503	500	0.0430771	0.0953744	0.65117	intergenic
12_31895011_31926816_onco_dels	12	31903771	500	0.0430771	0.0953744	0.65117	intergenic
12_31895011_31926816_onco_dels	12	31912588	507	0.0246251	0.0945873	0.794483	intergenic
12_31895011_31926816_onco_dels	12	31919188	16	-0.129916	0.520534	0.803009	intergenic
12_31895011_31926816_onco_dels	12	31919255	10	-0.72986	0.665183	0.267291	intergenic
12_31895011_31926816_onco_dels	12	31925247	9	-0.574597	0.682467	0.398401	intergenic
12_31895011_31926816_onco_dels	12	31926816	6	-1.09771	0.878515	0.195907	intergenic
12_32449921_32454786_onco_dels	12	32449921	6	0.269473	0.883521	0.761066	intronic	BICD1
12_32449921_32454786_onco_dels	12	32451901	7	0.68598	0.793503	0.384322	intronic	BICD1
12_32449921_32454786_onco_dels	12	32452483	7	0.68598	0.793503	0.384322	intronic	BICD1
12_32449921_32454786_onco_dels	12	32452740	8	0.510719	0.742378	0.493266	intronic	BICD1
12_32449921_32454786_onco_dels	12	32453966	34	0.0929396	0.361472	0.796753	intronic	BICD1
12_32449921_32454786_onco_dels	12	32454242	33	0.0170475	0.365851	0.962824	intronic	BICD1
12_32449921_32454786_onco_dels	12	32454285	33	0.0170475	0.365851	0.962824	intronic	BICD1
12_32449921_32454786_onco_dels	12	32454786	32	0.107474	0.37334	0.772987	intronic	BICD1
12_40535118_40828435_onco_dels	12	40535118	25	-0.141114	0.424797	0.740099	intergenic
12_40535118_40828435_onco_dels	12	40536061	25	-0.141114	0.424797	0.740099	intergenic
12_40535118_40828435_onco_dels	12	40538157	25	-0.141114	0.424797	0.740099	intergenic
12_40535118_40828435_onco_dels	12	40577719	6	1.01471	1.09781	0.30591	intergenic
12_40535118_40828435_onco_dels	12	40588408	6	1.01471	1.09781	0.30591	intergenic
12_40535118_40828435_onco_dels	12	40602224	6	1.01471	1.09781	0.30591	intergenic
12_40535118_40828435_onco_dels	12	40608880	6	1.01471	1.09781	0.30591	intergenic
12_40535118_40828435_onco_dels	12	40610863	6	1.01471	1.09781	0.30591	intergenic
12_40535118_40828435_onco_dels	12	40619588	6	1.01471	1.09781	0.30591	intronic	LRRK2
12_40535118_40828435_onco_dels	12	40644046	6	1.01471	1.09781	0.30591	intronic	LRRK2
12_40535118_40828435_onco_dels	12	40644752	6	1.01471	1.09781	0.30591	intronic	LRRK2
12_40535118_40828435_onco_dels	12	40648283	6	1.01471	1.09781	0.30591	intronic	LRRK2
12_40535118_40828435_onco_dels	12	40650800	6	1.01471	1.09781	0.30591	intronic	LRRK2
12_40535118_40828435_onco_dels	12	40652520	6	1.01471	1.09781	0.30591	intronic	LRRK2
12_40535118_40828435_onco_dels	12	40656179	6	1.01471	1.09781	0.30591	intronic	LRRK2
12_40535118_40828435_onco_dels	12	40657771	6	1.01471	1.09781	0.30591	intronic	LRRK2
12_40535118_40828435_onco_dels	12	40670394	6	1.01471	1.09781	0.30591	intronic	LRRK2
12_40535118_40828435_onco_dels	12	40671989	6	1.01471	1.09781	0.30591	exonic	LRRK2
12_40535118_40828435_onco_dels	12	40677029	6	1.01471	1.09781	0.30591	intronic	LRRK2
12_40535118_40828435_onco_dels	12	40682614	6	1.01471	1.09781	0.30591	intronic	LRRK2
12_40535118_40828435_onco_dels	12	40684692	6	1.01471	1.09781	0.30591	intronic	LRRK2
12_40535118_40828435_onco_dels	12	40698686	6	1.01471	1.09781	0.30591	intronic	LRRK2
12_40535118_40828435_onco_dels	12	40713901	6	1.01471	1.09781	0.30591	exonic	LRRK2
12_40535118_40828435_onco_dels	12	40714332	6	1.01471	1.09781	0.30591	intronic	LRRK2
12_40535118_40828435_onco_dels	12	40714916	6	1.01471	1.09781	0.30591	exonic	LRRK2
12_40535118_40828435_onco_dels	12	40720768	6	1.01471	1.09781	0.30591	intronic	LRRK2
12_40535118_40828435_onco_dels	12	40725778	6	1.01471	1.09781	0.30591	intronic	LRRK2
12_40535118_40828435_onco_dels	12	40727779	6	1.01471	1.09781	0.30591	intronic	LRRK2
12_40535118_40828435_onco_dels	12	40732123	6	1.01471	1.09781	0.30591	intronic	LRRK2
12_40535118_40828435_onco_dels	12	40732836	7	0.57917	0.871405	0.491659	intronic	LRRK2
12_40535118_40828435_onco_dels	12	40734206	7	0.57917	0.871405	0.491659	exonic	LRRK2
12_40535118_40828435_onco_dels	12	40735664	7	0.57917	0.871405	0.491659	intronic	LRRK2
12_40535118_40828435_onco_dels	12	40736249	7	0.57917	0.871405	0.491659	intronic	LRRK2
12_40535118_40828435_onco_dels	12	40736527	7	0.57917	0.871405	0.491659	intronic	LRRK2
12_40535118_40828435_onco_dels	12	40737183	7	0.57917	0.871405	0.491659	intronic	LRRK2
12_40535118_40828435_onco_dels	12	40738097	6	1.01471	1.09781	0.30591	intronic	LRRK2
12_40535118_40828435_onco_dels	12	40744775	6	1.01471	1.09781	0.30591	intronic	LRRK2
12_40535118_40828435_onco_dels	12	40745181	6	1.01471	1.09781	0.30591	intronic	LRRK2
12_40535118_40828435_onco_dels	12	40749790	6	1.01471	1.09781	0.30591	intronic	LRRK2
12_40535118_40828435_onco_dels	12	40756207	6	1.01471	1.09781	0.30591	intronic	LRRK2
12_40535118_40828435_onco_dels	12	40758291	6	1.01471	1.09781	0.30591	intronic	LRRK2
12_40535118_40828435_onco_dels	12	40762546	6	1.01471	1.09781	0.30591	UTR3	LRRK2
12_40535118_40828435_onco_dels	12	40767362	6	1.01471	1.09781	0.30591	intergenic
12_40535118_40828435_onco_dels	12	40779073	6	-0.647298	0.830323	0.439435	intergenic
12_40535118_40828435_onco_dels	12	40780270	6	-0.647298	0.830323	0.439435	intergenic
12_40535118_40828435_onco_dels	12	40786280	5	-0.987416	0.926092	0.280463	intergenic
12_40535118_40828435_onco_dels	12	40791701	6	-1.22389	0.87748	0.147694	exonic	MUC19
12_40535118_40828435_onco_dels	12	40795865	6	-1.22389	0.87748	0.147694	intronic	MUC19
12_40535118_40828435_onco_dels	12	40813733	12	-0.624635	0.617507	0.309565	intronic	MUC19
12_40535118_40828435_onco_dels	12	40820632	6	0.0628369	0.902335	0.944469	intronic	MUC19
12_40535118_40828435_onco_dels	12	40828435	6	0.0628369	0.902335	0.944469	intronic	MUC19
12_43170577_43171877_onco_dels	12	43170577	48	0.0437279	0.305483	0.886129	intergenic
12_43170577_43171877_onco_dels	12	43171571	48	0.0437279	0.305483	0.886129	intergenic
12_43170577_43171877_onco_dels	12	43171877	48	0.0437279	0.305483	0.886129	intergenic
12_43929996_44002268_onco_dels	12	43929996	14	0.479893	0.590603	0.413804	intronic	ADAMTS20
12_43929996_44002268_onco_dels	12	43933271	14	0.479893	0.590603	0.413804	intronic	ADAMTS20
12_43929996_44002268_onco_dels	12	43935345	14	0.479893	0.590603	0.413804	intronic	ADAMTS20
12_43929996_44002268_onco_dels	12	43938697	14	0.479893	0.590603	0.413804	intronic	ADAMTS20
12_43929996_44002268_onco_dels	12	43945603	14	0.479893	0.590603	0.413804	intronic	ADAMTS20
12_43929996_44002268_onco_dels	12	43955894	15	0.596368	0.572904	0.29256	intergenic
12_43929996_44002268_onco_dels	12	43956394	15	0.596368	0.572904	0.29256	intergenic
12_43929996_44002268_onco_dels	12	43973099	16	0.626054	0.566669	0.262358	intergenic
12_43929996_44002268_onco_dels	12	43973953	16	0.626054	0.566669	0.262358	intergenic
12_43929996_44002268_onco_dels	12	43975686	16	0.626054	0.566669	0.262358	intergenic
12_43929996_44002268_onco_dels	12	43986294	18	0.773535	0.545579	0.145684	intergenic
12_43929996_44002268_onco_dels	12	43993734	17	0.749618	0.549997	0.163375	intergenic
12_43929996_44002268_onco_dels	12	43995178	17	0.749618	0.549997	0.163375	intergenic
12_43929996_44002268_onco_dels	12	44002268	16	0.651188	0.562746	0.23964	intergenic
12_49802805_49822927_onco_dels	12	49802805	26	-0.250552	0.408158	0.539872	intronic	SPATS2
12_49802805_49822927_onco_dels	12	49803853	27	-0.162279	0.40042	0.685729	intronic	SPATS2
12_49802805_49822927_onco_dels	12	49804713	27	-0.284418	0.397965	0.474948	intronic	SPATS2
12_49802805_49822927_onco_dels	12	49807565	27	-0.284418	0.397965	0.474948	intronic	SPATS2
12_49802805_49822927_onco_dels	12	49809435	6	-0.138132	0.830483	0.867958	intronic	SPATS2
12_49802805_49822927_onco_dels	12	49809456	6	-0.138132	0.830483	0.867958	intronic	SPATS2
12_49802805_49822927_onco_dels	12	49811311	6	-0.138132	0.830483	0.867958	intronic	SPATS2
12_49802805_49822927_onco_dels	12	49818253	5	0.331902	0.929904	0.718891	intronic	SPATS2
12_49802805_49822927_onco_dels	12	49821402	7	-0.00765849	0.785509	0.992222	intronic	SPATS2
12_49802805_49822927_onco_dels	12	49822927	7	-0.00765849	0.785509	0.992222	intronic	SPATS2
12_51479268_51481215_onco_dels	12	51479268	100	-0.0325738	0.212621	0.878256	intergenic
12_51479268_51481215_onco_dels	12	51479301	100	-0.0325738	0.212621	0.878256	intergenic
12_51479268_51481215_onco_dels	12	51481215	100	-0.0325738	0.212621	0.878256	intergenic
12_52841174_52883510_onco_dels	12	52841174	10	0.212965	0.68776	0.75536	exonic	KRT6B
12_52841174_52883510_onco_dels	12	52845952	180	-0.0257074	0.157178	0.870108	intergenic
12_52841174_52883510_onco_dels	12	52846090	194	-0.0395372	0.151349	0.793974	intergenic
12_52841174_52883510_onco_dels	12	52846133	193	-0.0288125	0.151809	0.849505	intergenic
12_52841174_52883510_onco_dels	12	52848392	201	-0.0348175	0.148722	0.81494	intergenic
12_52841174_52883510_onco_dels	12	52848472	201	-0.0348175	0.148722	0.81494	intergenic
12_52841174_52883510_onco_dels	12	52849766	201	-0.0348175	0.148722	0.81494	intergenic
12_52841174_52883510_onco_dels	12	52854296	201	-0.0348175	0.148722	0.81494	intergenic
12_52841174_52883510_onco_dels	12	52859985	201	-0.0348175	0.148722	0.81494	intergenic
12_52841174_52883510_onco_dels	12	52862614	202	-0.0935349	0.148034	0.527641	UTR3	KRT6C
12_52841174_52883510_onco_dels	12	52864042	104	0.0750989	0.208261	0.718158	intronic	KRT6C
12_52841174_52883510_onco_dels	12	52865925	39	0.115339	0.342778	0.736071	exonic	KRT6C
12_52841174_52883510_onco_dels	12	52867714	14	-0.113053	0.570351	0.84324	intergenic
12_52841174_52883510_onco_dels	12	52868960	11	0.589919	0.721194	0.397487	intergenic
12_52841174_52883510_onco_dels	12	52869016	11	0.589919	0.721194	0.397487	intergenic
12_52841174_52883510_onco_dels	12	52869980	12	0.223899	0.651631	0.728543	intergenic
12_52841174_52883510_onco_dels	12	52876331	12	0.223899	0.651631	0.728543	intergenic
12_52841174_52883510_onco_dels	12	52879923	12	0.223899	0.651631	0.728543	intergenic
12_52841174_52883510_onco_dels	12	52880007	11	0.589919	0.721194	0.397487	intergenic
12_52841174_52883510_onco_dels	12	52880097	11	0.589919	0.721194	0.397487	intergenic
12_52841174_52883510_onco_dels	12	52880271	11	0.589919	0.721194	0.397487	intergenic
12_52841174_52883510_onco_dels	12	52880704	11	0.589919	0.721194	0.397487	intergenic
12_52841174_52883510_onco_dels	12	52880956	11	0.589919	0.721194	0.397487	intergenic
12_52841174_52883510_onco_dels	12	52881363	11	0.589919	0.721194	0.397487	UTR3	KRT6A
12_52841174_52883510_onco_dels	12	52882094	11	0.589919	0.721194	0.397487	intronic	KRT6A
12_52841174_52883510_onco_dels	12	52882556	9	0.420883	0.746325	0.565252	intronic	KRT6A
12_52841174_52883510_onco_dels	12	52882780	9	0.420883	0.746325	0.565252	intronic	KRT6A
12_52841174_52883510_onco_dels	12	52882790	9	0.420883	0.746325	0.565252	intronic	KRT6A
12_52841174_52883510_onco_dels	12	52882850	9	0.420883	0.746325	0.565252	intronic	KRT6A
12_52841174_52883510_onco_dels	12	52883477	9	0.420883	0.746325	0.565252	intronic	KRT6A
12_52841174_52883510_onco_dels	12	52883510	9	0.420883	0.746325	0.565252	intronic	KRT6A
12_55715048_55715316_onco_dels	12	55715048	25	-0.0815635	0.414209	0.843959	exonic	OR6C1
12_55715048_55715316_onco_dels	12	55715119	25	-0.0815635	0.414209	0.843959	exonic	OR6C1
12_55715048_55715316_onco_dels	12	55715316	25	-0.0815635	0.414209	0.843959	exonic	OR6C1
12_57342188_57377347_onco_dels	12	57342188	84	0.315608	0.235316	0.175945	intergenic
12_57342188_57377347_onco_dels	12	57343881	84	0.315608	0.235316	0.175945	intergenic
12_57342188_57377347_onco_dels	12	57349039	85	0.292809	0.233244	0.205792	intronic	RDH16
12_57342188_57377347_onco_dels	12	57352793	84	0.261224	0.234118	0.261283	UTR5	RDH16
12_57342188_57377347_onco_dels	12	57369910	93	0.278803	0.223419	0.208625	intergenic
12_57342188_57377347_onco_dels	12	57376840	92	0.257155	0.224349	0.248507	intergenic
12_57342188_57377347_onco_dels	12	57377347	91	0.27834	0.226179	0.214894	intergenic
12_59956876_61021245_onco_dels	12	59956876	7	-0.486738	0.816037	0.548204	intergenic
12_59956876_61021245_onco_dels	12	59956903	7	-0.486738	0.816037	0.548204	intergenic
12_59956876_61021245_onco_dels	12	59956923	7	-0.486738	0.816037	0.548204	intergenic
12_59956876_61021245_onco_dels	12	59962305	7	-0.486738	0.816037	0.548204	intergenic
12_59956876_61021245_onco_dels	12	59971079	7	-0.486738	0.816037	0.548204	intergenic
12_59956876_61021245_onco_dels	12	59978203	7	-0.486738	0.816037	0.548204	intergenic
12_59956876_61021245_onco_dels	12	59981306	6	-1.07806	0.916767	0.224847	intergenic
12_59956876_61021245_onco_dels	12	60014107	6	-1.07806	0.916767	0.224847	intronic	SLC16A7
12_59956876_61021245_onco_dels	12	60028954	9	-1.13386	0.737784	0.112215	intronic	SLC16A7
12_59956876_61021245_onco_dels	12	60051078	10	-0.880822	0.674629	0.186756	intronic	SLC16A7
12_59956876_61021245_onco_dels	12	60058370	10	-0.880822	0.674629	0.186756	intronic	SLC16A7
12_59956876_61021245_onco_dels	12	60065200	10	-0.880822	0.674629	0.186756	intronic	SLC16A7
12_59956876_61021245_onco_dels	12	60073789	5	-2.15678	1.13636	0.0295501	intronic	SLC16A7
12_59956876_61021245_onco_dels	12	60090043	5	-2.15678	1.13636	0.0295501	intronic	SLC16A7
12_59956876_61021245_onco_dels	12	60098664	5	-2.15678	1.13636	0.0295501	exonic	SLC16A7
12_59956876_61021245_onco_dels	12	60104040	5	-2.15678	1.13636	0.0295501	intronic	SLC16A7
12_59956876_61021245_onco_dels	12	60107817	5	-2.15678	1.13636	0.0295501	intronic	SLC16A7
12_59956876_61021245_onco_dels	12	60109110	5	-2.15678	1.13636	0.0295501	intronic	SLC16A7
12_59956876_61021245_onco_dels	12	60130188	5	-2.15678	1.13636	0.0295501	intronic	SLC16A7
12_59956876_61021245_onco_dels	12	60135573	5	-2.15678	1.13636	0.0295501	intronic	SLC16A7
12_59956876_61021245_onco_dels	12	60164408	5	-2.15678	1.13636	0.0295501	intronic	SLC16A7
12_59956876_61021245_onco_dels	12	60174493	5	-2.15678	1.13636	0.0295501	UTR3	SLC16A7
12_59956876_61021245_onco_dels	12	60206544	5	-2.15678	1.13636	0.0295501	intergenic
12_59956876_61021245_onco_dels	12	60211924	5	-2.15678	1.13636	0.0295501	intergenic
12_59956876_61021245_onco_dels	12	60239632	5	-2.15678	1.13636	0.0295501	intergenic
12_59956876_61021245_onco_dels	12	60243736	5	-2.15678	1.13636	0.0295501	intergenic
12_59956876_61021245_onco_dels	12	60244639	5	-2.15678	1.13636	0.0295501	intergenic
12_59956876_61021245_onco_dels	12	60246089	5	-2.15678	1.13636	0.0295501	intergenic
12_59956876_61021245_onco_dels	12	60258134	5	-2.15678	1.13636	0.0295501	intergenic
12_59956876_61021245_onco_dels	12	60259416	5	-2.15678	1.13636	0.0295501	intergenic
12_59956876_61021245_onco_dels	12	60259676	5	-2.15678	1.13636	0.0295501	intergenic
12_59956876_61021245_onco_dels	12	60263226	6	-2.22858	1.12179	0.0192779	intergenic
12_59956876_61021245_onco_dels	12	60281942	11	-0.519987	0.629357	0.407447	intergenic
12_59956876_61021245_onco_dels	12	60286352	13	-0.735216	0.592736	0.207289	intergenic
12_59956876_61021245_onco_dels	12	60298478	13	-0.735216	0.592736	0.207289	intergenic
12_59956876_61021245_onco_dels	12	60301165	13	-0.735216	0.592736	0.207289	intergenic
12_59956876_61021245_onco_dels	12	60302823	8	-1.49427	0.850042	0.0577831	intergenic
12_59956876_61021245_onco_dels	12	60304211	8	-1.49427	0.850042	0.0577831	intergenic
12_59956876_61021245_onco_dels	12	60338155	7	-0.760261	0.798081	0.33802	intergenic
12_59956876_61021245_onco_dels	12	60349350	9	-1.0347	0.745899	0.153416	intergenic
12_59956876_61021245_onco_dels	12	60359949	9	-1.0347	0.745899	0.153416	intergenic
12_59956876_61021245_onco_dels	12	60365194	9	-1.0347	0.745899	0.153416	intergenic
12_59956876_61021245_onco_dels	12	60387865	9	-1.0347	0.745899	0.153416	intergenic
12_59956876_61021245_onco_dels	12	60404371	8	-1.53857	0.853427	0.0529238	intergenic
12_59956876_61021245_onco_dels	12	60405103	8	-1.53857	0.853427	0.0529238	intergenic
12_59956876_61021245_onco_dels	12	60430440	7	-2.22766	1.11595	0.0170309	intergenic
12_59956876_61021245_onco_dels	12	60432290	11	-1.23399	0.713536	0.067843	intergenic
12_59956876_61021245_onco_dels	12	60434728	12	-0.943404	0.646472	0.133458	intergenic
12_59956876_61021245_onco_dels	12	60437170	12	-0.943404	0.646472	0.133458	intergenic
12_59956876_61021245_onco_dels	12	60443209	12	-0.943404	0.646472	0.133458	intergenic
12_59956876_61021245_onco_dels	12	60459370	11	-0.860076	0.662087	0.185917	intergenic
12_59956876_61021245_onco_dels	12	60470033	10	-0.816629	0.672421	0.219288	intergenic
12_59956876_61021245_onco_dels	12	60485508	9	-0.621092	0.703319	0.376015	intergenic
12_59956876_61021245_onco_dels	12	60497679	9	-0.621092	0.703319	0.376015	intergenic
12_59956876_61021245_onco_dels	12	60508714	9	-0.621092	0.703319	0.376015	intergenic
12_59956876_61021245_onco_dels	12	60510134	9	-0.621092	0.703319	0.376015	intergenic
12_59956876_61021245_onco_dels	12	60512829	9	-0.621092	0.703319	0.376015	intergenic
12_59956876_61021245_onco_dels	12	60513569	9	-0.621092	0.703319	0.376015	intergenic
12_59956876_61021245_onco_dels	12	60558709	5	-1.20596	0.934606	0.192464	intergenic
12_59956876_61021245_onco_dels	12	60580972	6	-0.751355	0.834343	0.372819	intergenic
12_59956876_61021245_onco_dels	12	60613910	6	-0.751355	0.834343	0.372819	intergenic
12_59956876_61021245_onco_dels	12	60614110	6	-0.751355	0.834343	0.372819	intergenic
12_59956876_61021245_onco_dels	12	60616478	6	-0.751355	0.834343	0.372819	intergenic
12_59956876_61021245_onco_dels	12	60638396	6	-0.751355	0.834343	0.372819	intergenic
12_59956876_61021245_onco_dels	12	60640352	6	-0.751355	0.834343	0.372819	intergenic
12_59956876_61021245_onco_dels	12	60676912	6	-0.751355	0.834343	0.372819	intergenic
12_59956876_61021245_onco_dels	12	60679949	6	-0.751355	0.834343	0.372819	intergenic
12_59956876_61021245_onco_dels	12	60691514	5	-1.20596	0.934606	0.192464	intergenic
12_59956876_61021245_onco_dels	12	60708745	5	-1.20596	0.934606	0.192464	intergenic
12_59956876_61021245_onco_dels	12	60738419	5	-1.20596	0.934606	0.192464	intergenic
12_59956876_61021245_onco_dels	12	60739674	5	-1.20596	0.934606	0.192464	intergenic
12_59956876_61021245_onco_dels	12	60786033	5	-1.20596	0.934606	0.192464	intergenic
12_59956876_61021245_onco_dels	12	60789138	5	-1.20596	0.934606	0.192464	intergenic
12_59956876_61021245_onco_dels	12	60797981	5	-1.20596	0.934606	0.192464	intergenic
12_59956876_61021245_onco_dels	12	60801035	5	-1.20596	0.934606	0.192464	intergenic
12_59956876_61021245_onco_dels	12	60807261	5	-1.20596	0.934606	0.192464	intergenic
12_59956876_61021245_onco_dels	12	60807705	5	-1.20596	0.934606	0.192464	intergenic
12_59956876_61021245_onco_dels	12	60810652	5	-1.20596	0.934606	0.192464	intergenic
12_59956876_61021245_onco_dels	12	60817649	5	-1.20596	0.934606	0.192464	intergenic
12_59956876_61021245_onco_dels	12	60822764	5	-1.20596	0.934606	0.192464	intergenic
12_59956876_61021245_onco_dels	12	60823755	5	-1.20596	0.934606	0.192464	intergenic
12_59956876_61021245_onco_dels	12	60829905	5	-1.20596	0.934606	0.192464	intergenic
12_59956876_61021245_onco_dels	12	60831572	10	-0.392999	0.666795	0.557289	intergenic
12_59956876_61021245_onco_dels	12	60831791	10	-0.392999	0.666795	0.557289	intergenic
12_59956876_61021245_onco_dels	12	60859665	10	-0.392999	0.666795	0.557289	intergenic
12_59956876_61021245_onco_dels	12	60861783	10	-0.392999	0.666795	0.557289	intergenic
12_59956876_61021245_onco_dels	12	60876219	10	-0.392999	0.666795	0.557289	intergenic
12_59956876_61021245_onco_dels	12	60899853	10	-0.392999	0.666795	0.557289	intergenic
12_59956876_61021245_onco_dels	12	60899873	10	-0.392999	0.666795	0.557289	intergenic
12_59956876_61021245_onco_dels	12	60908357	10	-0.392999	0.666795	0.557289	intergenic
12_59956876_61021245_onco_dels	12	60929308	5	-1.20596	0.934606	0.192464	intergenic
12_59956876_61021245_onco_dels	12	60945241	6	-0.643963	0.843186	0.448295	intergenic
12_59956876_61021245_onco_dels	12	60947395	6	-0.643963	0.843186	0.448295	intergenic
12_59956876_61021245_onco_dels	12	60968236	15	0.378632	0.560154	0.491929	intergenic
12_59956876_61021245_onco_dels	12	60971215	16	0.138055	0.529862	0.793481	intergenic
12_59956876_61021245_onco_dels	12	60985044	15	0.302344	0.561503	0.585186	intergenic
12_59956876_61021245_onco_dels	12	60991559	16	0.122152	0.529418	0.816757	intergenic
12_59956876_61021245_onco_dels	12	61001481	16	0.122152	0.529418	0.816757	intergenic
12_59956876_61021245_onco_dels	12	61001641	16	0.122152	0.529418	0.816757	intergenic
12_59956876_61021245_onco_dels	12	61021245	15	0.302344	0.561503	0.585186	intergenic
12_61539128_61802226_onco_dels	12	61539128	5	-2.13791	1.13978	0.0321065	intergenic
12_61539128_61802226_onco_dels	12	61543904	5	-2.13791	1.13978	0.0321065	intergenic
12_61539128_61802226_onco_dels	12	61556873	5	-2.13791	1.13978	0.0321065	intergenic
12_61539128_61802226_onco_dels	12	61573095	5	-2.13791	1.13978	0.0321065	intergenic
12_61539128_61802226_onco_dels	12	61604963	6	-0.819239	0.824141	0.326213	intergenic
12_61539128_61802226_onco_dels	12	61612662	6	-0.819239	0.824141	0.326213	intergenic
12_61539128_61802226_onco_dels	12	61622978	9	-0.270195	0.694864	0.699134	intergenic
12_61539128_61802226_onco_dels	12	61623883	9	-0.270195	0.694864	0.699134	intergenic
12_61539128_61802226_onco_dels	12	61626379	9	0.217389	0.73311	0.764484	intergenic
12_61539128_61802226_onco_dels	12	61628042	9	0.217389	0.73311	0.764484	intergenic
12_61539128_61802226_onco_dels	12	61643164	6	-0.141613	0.872117	0.872017	intergenic
12_61539128_61802226_onco_dels	12	61664878	5	-2.20618	1.13052	0.0245501	intergenic
12_61539128_61802226_onco_dels	12	61672165	5	-2.20618	1.13052	0.0245501	intergenic
12_61539128_61802226_onco_dels	12	61674015	5	-2.20618	1.13052	0.0245501	intergenic
12_61539128_61802226_onco_dels	12	61696038	6	-1.39802	0.882812	0.0998278	intergenic
12_61539128_61802226_onco_dels	12	61697371	6	-1.39802	0.882812	0.0998278	intergenic
12_61539128_61802226_onco_dels	12	61699448	6	-1.39802	0.882812	0.0998278	intergenic
12_61539128_61802226_onco_dels	12	61702105	7	-1.11467	0.787348	0.155654	intergenic
12_61539128_61802226_onco_dels	12	61708116	6	-0.841766	0.845333	0.324927	intergenic
12_61539128_61802226_onco_dels	12	61731139	6	-1.63781	0.886622	0.0549134	intergenic
12_61539128_61802226_onco_dels	12	61744621	6	-1.63781	0.886622	0.0549134	intergenic
12_61539128_61802226_onco_dels	12	61744978	6	-1.63781	0.886622	0.0549134	intergenic
12_61539128_61802226_onco_dels	12	61750506	5	-1.42981	0.933946	0.122798	intergenic
12_61539128_61802226_onco_dels	12	61752856	5	-1.42981	0.933946	0.122798	intergenic
12_61539128_61802226_onco_dels	12	61756110	5	-1.42981	0.933946	0.122798	intergenic
12_61539128_61802226_onco_dels	12	61761419	5	-2.148	1.13567	0.0299636	intergenic
12_61539128_61802226_onco_dels	12	61768055	5	-2.148	1.13567	0.0299636	intergenic
12_61539128_61802226_onco_dels	12	61775200	5	-2.148	1.13567	0.0299636	intergenic
12_61539128_61802226_onco_dels	12	61798905	12	-0.121353	0.617109	0.844077	intergenic
12_61539128_61802226_onco_dels	12	61802168	12	-0.121353	0.617109	0.844077	intergenic
12_61539128_61802226_onco_dels	12	61802226	12	-0.121353	0.617109	0.844077	intergenic
12_62269717_62279645_onco_dels	12	62269717	395	-0.16649	0.106141	0.11694	intronic	FAM19A2
12_62269717_62279645_onco_dels	12	62271118	416	-0.143426	0.103391	0.165645	intronic	FAM19A2
12_62269717_62279645_onco_dels	12	62271383	416	-0.143426	0.103391	0.165645	intronic	FAM19A2
12_62269717_62279645_onco_dels	12	62273015	416	-0.143426	0.103391	0.165645	intronic	FAM19A2
12_62269717_62279645_onco_dels	12	62278144	408	-0.16755	0.1044	0.10873	intronic	FAM19A2
12_62269717_62279645_onco_dels	12	62279645	6	-0.585065	0.900783	0.505723	intronic	FAM19A2
12_63816756_64151350_onco_dels	12	63816756	13	-0.222994	0.571039	0.697196	intergenic
12_63816756_64151350_onco_dels	12	63824615	12	-0.00025161	0.601213	0.999666	intergenic
12_63816756_64151350_onco_dels	12	63832875	12	-0.00025161	0.601213	0.999666	intergenic
12_63816756_64151350_onco_dels	12	63849115	11	0.145813	0.638344	0.818286	intergenic
12_63816756_64151350_onco_dels	12	63873009	12	0.307711	0.622681	0.616143	intergenic
12_63816756_64151350_onco_dels	12	63916682	6	-0.195179	0.836226	0.815622	intergenic
12_63816756_64151350_onco_dels	12	63946056	411	0.107512	0.104462	0.302718	intergenic
12_63816756_64151350_onco_dels	12	63979105	507	0.0699304	0.0940511	0.456752	intronic	DPY19L2
12_63816756_64151350_onco_dels	12	63982989	507	0.0699304	0.0940511	0.456752	intronic	DPY19L2
12_63816756_64151350_onco_dels	12	64011062	506	0.0745416	0.094172	0.428174	intronic	DPY19L2
12_63816756_64151350_onco_dels	12	64015441	506	0.0745416	0.094172	0.428174	intronic	DPY19L2
12_63816756_64151350_onco_dels	12	64019352	506	0.0745416	0.094172	0.428174	intronic	DPY19L2
12_63816756_64151350_onco_dels	12	64051877	506	0.0745416	0.094172	0.428174	intronic	DPY19L2
12_63816756_64151350_onco_dels	12	64086156	505	0.0705866	0.0942577	0.453525	intergenic
12_63816756_64151350_onco_dels	12	64088345	505	0.0705866	0.0942577	0.453525	intergenic
12_63816756_64151350_onco_dels	12	64101324	505	0.0705866	0.0942577	0.453525	intergenic
12_63816756_64151350_onco_dels	12	64108839	505	0.0705866	0.0942577	0.453525	intergenic
12_63816756_64151350_onco_dels	12	64116159	505	0.0705866	0.0942577	0.453525	intergenic
12_63816756_64151350_onco_dels	12	64151350	10	0.212689	0.672216	0.750491	intergenic
12_67064405_67384371_onco_dels	12	67064405	7	0.207302	0.851865	0.805186	intronic	GRIP1
12_67064405_67384371_onco_dels	12	67066139	8	0.339399	0.831227	0.675377	intronic	GRIP1
12_67064405_67384371_onco_dels	12	67067107	8	0.339399	0.831227	0.675377	intronic	GRIP1
12_67064405_67384371_onco_dels	12	67069003	8	0.339399	0.831227	0.675377	intronic	GRIP1
12_67064405_67384371_onco_dels	12	67080002	8	0.339399	0.831227	0.675377	intergenic
12_67064405_67384371_onco_dels	12	67105255	8	0.339399	0.831227	0.675377	intergenic
12_67064405_67384371_onco_dels	12	67115834	8	0.339399	0.831227	0.675377	intergenic
12_67064405_67384371_onco_dels	12	67117454	8	0.339399	0.831227	0.675377	intergenic
12_67064405_67384371_onco_dels	12	67118161	8	0.339399	0.831227	0.675377	intergenic
12_67064405_67384371_onco_dels	12	67119704	8	0.339399	0.831227	0.675377	intergenic
12_67064405_67384371_onco_dels	12	67124761	8	0.339399	0.831227	0.675377	intergenic
12_67064405_67384371_onco_dels	12	67136166	9	0.541611	0.814547	0.487099	intergenic
12_67064405_67384371_onco_dels	12	67146351	9	0.541611	0.814547	0.487099	intergenic
12_67064405_67384371_onco_dels	12	67147603	9	0.541611	0.814547	0.487099	intergenic
12_67064405_67384371_onco_dels	12	67150225	9	0.541611	0.814547	0.487099	intergenic
12_67064405_67384371_onco_dels	12	67154757	10	0.19674	0.704273	0.777464	intergenic
12_67064405_67384371_onco_dels	12	67156208	10	0.19674	0.704273	0.777464	intergenic
12_67064405_67384371_onco_dels	12	67157913	10	0.19674	0.704273	0.777464	intergenic
12_67064405_67384371_onco_dels	12	67189993	27	0.324193	0.425624	0.439527	intergenic
12_67064405_67384371_onco_dels	12	67192442	27	0.324193	0.425624	0.439527	intergenic
12_67064405_67384371_onco_dels	12	67193758	27	0.324193	0.425624	0.439527	intergenic
12_67064405_67384371_onco_dels	12	67199505	27	0.324193	0.425624	0.439527	intergenic
12_67064405_67384371_onco_dels	12	67200121	27	0.324193	0.425624	0.439527	intergenic
12_67064405_67384371_onco_dels	12	67203190	27	0.324193	0.425624	0.439527	intergenic
12_67064405_67384371_onco_dels	12	67207630	28	0.370776	0.42139	0.370322	intergenic
12_67064405_67384371_onco_dels	12	67209123	24	0.341149	0.452737	0.444179	intergenic
12_67064405_67384371_onco_dels	12	67224768	13	0.684594	0.671197	0.283033	intergenic
12_67064405_67384371_onco_dels	12	67226362	13	0.684594	0.671197	0.283033	intergenic
12_67064405_67384371_onco_dels	12	67227254	13	0.684594	0.671197	0.283033	intergenic
12_67064405_67384371_onco_dels	12	67239783	14	0.728186	0.665514	0.246422	intergenic
12_67064405_67384371_onco_dels	12	67239882	14	0.728186	0.665514	0.246422	intergenic
12_67064405_67384371_onco_dels	12	67245243	13	0.638224	0.674312	0.321131	intergenic
12_67064405_67384371_onco_dels	12	67245578	13	0.638224	0.674312	0.321131	intergenic
12_67064405_67384371_onco_dels	12	67248858	14	0.708656	0.666373	0.260696	intergenic
12_67064405_67384371_onco_dels	12	67249238	14	0.708656	0.666373	0.260696	intergenic
12_67064405_67384371_onco_dels	12	67251599	14	0.708656	0.666373	0.260696	intergenic
12_67064405_67384371_onco_dels	12	67251830	14	0.708656	0.666373	0.260696	intergenic
12_67064405_67384371_onco_dels	12	67254724	14	0.763451	0.672195	0.228448	intergenic
12_67064405_67384371_onco_dels	12	67257363	14	0.763451	0.672195	0.228448	intergenic
12_67064405_67384371_onco_dels	12	67257435	14	0.763451	0.672195	0.228448	intergenic
12_67064405_67384371_onco_dels	12	67261601	12	0.883235	0.786502	0.221033	intergenic
12_67064405_67384371_onco_dels	12	67264001	12	0.883235	0.786502	0.221033	intergenic
12_67064405_67384371_onco_dels	12	67272865	11	0.714302	0.794097	0.336138	intergenic
12_67064405_67384371_onco_dels	12	67278255	11	0.714302	0.794097	0.336138	intergenic
12_67064405_67384371_onco_dels	12	67281200	11	0.714302	0.794097	0.336138	intergenic
12_67064405_67384371_onco_dels	12	67285768	12	0.478343	0.698076	0.478733	intergenic
12_67064405_67384371_onco_dels	12	67289743	12	0.478343	0.698076	0.478733	intergenic
12_67064405_67384371_onco_dels	12	67294461	12	0.478343	0.698076	0.478733	intergenic
12_67064405_67384371_onco_dels	12	67298018	11	0.714302	0.794097	0.336138	intergenic
12_67064405_67384371_onco_dels	12	67299849	11	0.714302	0.794097	0.336138	intergenic
12_67064405_67384371_onco_dels	12	67306526	10	0.613373	0.804513	0.421076	intergenic
12_67064405_67384371_onco_dels	12	67321354	11	0.896578	0.80516	0.22841	intergenic
12_67064405_67384371_onco_dels	12	67331041	11	0.896578	0.80516	0.22841	intergenic
12_67064405_67384371_onco_dels	12	67339554	10	0.747976	0.818415	0.331196	intergenic
12_67064405_67384371_onco_dels	12	67342751	10	0.747976	0.818415	0.331196	intergenic
12_67064405_67384371_onco_dels	12	67349903	9	0.493035	0.829437	0.536449	intergenic
12_67064405_67384371_onco_dels	12	67350988	9	0.493035	0.829437	0.536449	intergenic
12_67064405_67384371_onco_dels	12	67352297	9	0.493035	0.829437	0.536449	intergenic
12_67064405_67384371_onco_dels	12	67365791	13	-0.186584	0.588652	0.75298	intergenic
12_67064405_67384371_onco_dels	12	67370454	13	-0.186584	0.588652	0.75298	intergenic
12_67064405_67384371_onco_dels	12	67383808	7	-0.150721	0.795303	0.850188	intergenic
12_67064405_67384371_onco_dels	12	67383974	6	-0.386798	0.853213	0.650868	intergenic
12_67064405_67384371_onco_dels	12	67384371	6	-0.386798	0.853213	0.650868	intergenic
12_73140576_73627576_onco_dels	12	73140576	6	0.818398	0.95176	0.376908	intergenic
12_73140576_73627576_onco_dels	12	73143172	6	0.818398	0.95176	0.376908	intergenic
12_73140576_73627576_onco_dels	12	73145896	7	0.996179	0.910291	0.251879	intergenic
12_73140576_73627576_onco_dels	12	73163463	6	0.648322	0.950457	0.483236	intergenic
12_73140576_73627576_onco_dels	12	73163802	6	0.648322	0.950457	0.483236	intergenic
12_73140576_73627576_onco_dels	12	73174153	5	1.40062	1.24657	0.216823	intergenic
12_73140576_73627576_onco_dels	12	73178415	6	1.58569	1.20073	0.134616	intergenic
12_73140576_73627576_onco_dels	12	73197288	6	1.65896	1.18917	0.111995	intergenic
12_73140576_73627576_onco_dels	12	73198428	6	1.65896	1.18917	0.111995	intergenic
12_73140576_73627576_onco_dels	12	73208875	6	1.65896	1.18917	0.111995	intergenic
12_73140576_73627576_onco_dels	12	73243456	41	-0.275384	0.326241	0.399019	intergenic
12_73140576_73627576_onco_dels	12	73257602	45	-0.228127	0.311822	0.465352	intergenic
12_73140576_73627576_onco_dels	12	73258998	45	-0.228127	0.311822	0.465352	intergenic
12_73140576_73627576_onco_dels	12	73259114	45	-0.228127	0.311822	0.465352	intergenic
12_73140576_73627576_onco_dels	12	73275400	43	-0.294138	0.318617	0.356435	intergenic
12_73140576_73627576_onco_dels	12	73275630	43	-0.294138	0.318617	0.356435	intergenic
12_73140576_73627576_onco_dels	12	73281466	43	-0.294138	0.318617	0.356435	intergenic
12_73140576_73627576_onco_dels	12	73288875	40	-0.097105	0.331074	0.769524	intergenic
12_73140576_73627576_onco_dels	12	73292806	40	-0.097105	0.331074	0.769524	intergenic
12_73140576_73627576_onco_dels	12	73323956	40	-0.097105	0.331074	0.769524	intergenic
12_73140576_73627576_onco_dels	12	73341494	40	-0.097105	0.331074	0.769524	intergenic
12_73140576_73627576_onco_dels	12	73352221	41	-0.160577	0.32631	0.623109	intergenic
12_73140576_73627576_onco_dels	12	73362887	36	-0.219202	0.349871	0.531514	intergenic
12_73140576_73627576_onco_dels	12	73363957	33	-0.254315	0.365459	0.486746	intergenic
12_73140576_73627576_onco_dels	12	73371967	6	-0.776281	0.905203	0.379665	intergenic
12_73140576_73627576_onco_dels	12	73374686	6	-0.776281	0.905203	0.379665	intergenic
12_73140576_73627576_onco_dels	12	73381545	6	-0.776281	0.905203	0.379665	intergenic
12_73140576_73627576_onco_dels	12	73389807	6	-0.776281	0.905203	0.379665	intergenic
12_73140576_73627576_onco_dels	12	73390084	6	-0.776281	0.905203	0.379665	intergenic
12_73140576_73627576_onco_dels	12	73402547	6	-0.776281	0.905203	0.379665	intergenic
12_73140576_73627576_onco_dels	12	73405043	6	-0.776281	0.905203	0.379665	intergenic
12_73140576_73627576_onco_dels	12	73412222	9	-0.416219	0.697644	0.550172	intergenic
12_73140576_73627576_onco_dels	12	73417263	9	-0.416219	0.697644	0.550172	intergenic
12_73140576_73627576_onco_dels	12	73423998	9	-0.416219	0.697644	0.550172	intergenic
12_73140576_73627576_onco_dels	12	73440709	8	0.242489	0.781116	0.753906	intergenic
12_73140576_73627576_onco_dels	12	73441110	8	0.242489	0.781116	0.753906	intergenic
12_73140576_73627576_onco_dels	12	73443445	8	0.242489	0.781116	0.753906	intergenic
12_73140576_73627576_onco_dels	12	73476395	6	0.230426	0.872861	0.789433	intergenic
12_73140576_73627576_onco_dels	12	73481878	6	0.230426	0.872861	0.789433	intergenic
12_73140576_73627576_onco_dels	12	73491174	6	0.230426	0.872861	0.789433	intergenic
12_73140576_73627576_onco_dels	12	73494161	7	0.659182	0.860627	0.426527	intergenic
12_73140576_73627576_onco_dels	12	73496096	7	0.659182	0.860627	0.426527	intergenic
12_73140576_73627576_onco_dels	12	73497747	6	0.377281	0.895155	0.667977	intergenic
12_73140576_73627576_onco_dels	12	73502964	6	0.377281	0.895155	0.667977	intergenic
12_73140576_73627576_onco_dels	12	73523691	6	0.281217	0.878374	0.745521	intergenic
12_73140576_73627576_onco_dels	12	73525625	6	0.281217	0.878374	0.745521	intergenic
12_73140576_73627576_onco_dels	12	73551571	8	0.678354	0.82737	0.389895	intergenic
12_73140576_73627576_onco_dels	12	73567377	8	0.678354	0.82737	0.389895	ncRNA_intronic	LINC02444
12_73140576_73627576_onco_dels	12	73568107	7	0.380196	0.84291	0.644025	ncRNA_intronic	LINC02444
12_73140576_73627576_onco_dels	12	73569820	7	0.380196	0.84291	0.644025	ncRNA_intronic	LINC02444
12_73140576_73627576_onco_dels	12	73573412	7	0.380196	0.84291	0.644025	ncRNA_intronic	LINC02444
12_73140576_73627576_onco_dels	12	73585986	7	0.380196	0.84291	0.644025	ncRNA_intronic	LINC02444
12_73140576_73627576_onco_dels	12	73601132	6	0.225364	0.872446	0.793902	ncRNA_intronic	LINC02444
12_73140576_73627576_onco_dels	12	73601486	6	0.225364	0.872446	0.793902	ncRNA_exonic	LINC02444
12_73140576_73627576_onco_dels	12	73623472	6	0.225364	0.872446	0.793902	intergenic
12_73140576_73627576_onco_dels	12	73627576	6	0.225364	0.872446	0.793902	intergenic
12_73898367_74650861_onco_dels	12	73898367	5	0.437026	0.985069	0.653681	intergenic
12_73898367_74650861_onco_dels	12	73907923	5	0.437026	0.985069	0.653681	intergenic
12_73898367_74650861_onco_dels	12	73915610	5	0.437026	0.985069	0.653681	intergenic
12_73898367_74650861_onco_dels	12	73930532	5	0.437026	0.985069	0.653681	intergenic
12_73898367_74650861_onco_dels	12	73961218	9	-0.0303384	0.704973	0.965697	intergenic
12_73898367_74650861_onco_dels	12	73963544	10	0.0464036	0.686923	0.946062	intergenic
12_73898367_74650861_onco_dels	12	73977824	9	0.152974	0.725793	0.831856	intergenic
12_73898367_74650861_onco_dels	12	73985240	8	-0.0163802	0.752499	0.982644	intergenic
12_73898367_74650861_onco_dels	12	74006401	9	-0.354781	0.69089	0.610443	intergenic
12_73898367_74650861_onco_dels	12	74006790	9	-0.354781	0.69089	0.610443	intergenic
12_73898367_74650861_onco_dels	12	74010031	9	-0.354781	0.69089	0.610443	intergenic
12_73898367_74650861_onco_dels	12	74024659	9	-0.354781	0.69089	0.610443	intergenic
12_73898367_74650861_onco_dels	12	74027462	9	-0.354781	0.69089	0.610443	intergenic
12_73898367_74650861_onco_dels	12	74034517	9	-0.354781	0.69089	0.610443	intergenic
12_73898367_74650861_onco_dels	12	74038120	7	-0.263973	0.792359	0.740641	intergenic
12_73898367_74650861_onco_dels	12	74057104	8	-1.16597	0.749598	0.111692	intergenic
12_73898367_74650861_onco_dels	12	74057467	8	-1.16597	0.749598	0.111692	intergenic
12_73898367_74650861_onco_dels	12	74077317	8	-1.16597	0.749598	0.111692	intergenic
12_73898367_74650861_onco_dels	12	74083777	9	-0.8585	0.686302	0.209854	intergenic
12_73898367_74650861_onco_dels	12	74087808	9	-0.8585	0.686302	0.209854	intergenic
12_73898367_74650861_onco_dels	12	74103167	7	-0.981278	0.783408	0.207793	intergenic
12_73898367_74650861_onco_dels	12	74113028	6	-1.2276	0.87157	0.143451	intergenic
12_73898367_74650861_onco_dels	12	74116264	6	-1.2276	0.87157	0.143451	intergenic
12_73898367_74650861_onco_dels	12	74116910	6	-1.2276	0.87157	0.143451	intergenic
12_73898367_74650861_onco_dels	12	74130929	6	-1.13771	0.874116	0.176779	intergenic
12_73898367_74650861_onco_dels	12	74133672	6	-1.13771	0.874116	0.176779	intergenic
12_73898367_74650861_onco_dels	12	74146890	6	-1.13771	0.874116	0.176779	intergenic
12_73898367_74650861_onco_dels	12	74192475	9	-0.64289	0.676703	0.34049	intergenic
12_73898367_74650861_onco_dels	12	74207395	9	-0.64289	0.676703	0.34049	intergenic
12_73898367_74650861_onco_dels	12	74242564	10	-0.425842	0.637636	0.505772	intergenic
12_73898367_74650861_onco_dels	12	74246294	10	-0.425842	0.637636	0.505772	intergenic
12_73898367_74650861_onco_dels	12	74307540	89	0.21274	0.225649	0.342899	intergenic
12_73898367_74650861_onco_dels	12	74331820	88	0.241713	0.227716	0.285019	intergenic
12_73898367_74650861_onco_dels	12	74339372	88	0.241713	0.227716	0.285019	intergenic
12_73898367_74650861_onco_dels	12	74339853	88	0.241713	0.227716	0.285019	intergenic
12_73898367_74650861_onco_dels	12	74360904	98	0.204819	0.215614	0.339183	intergenic
12_73898367_74650861_onco_dels	12	74382356	99	0.0627289	0.211739	0.766684	intergenic
12_73898367_74650861_onco_dels	12	74394040	98	0.0916083	0.213333	0.666879	intergenic
12_73898367_74650861_onco_dels	12	74399385	97	0.128596	0.215037	0.548446	intergenic
12_73898367_74650861_onco_dels	12	74402900	97	0.128596	0.215037	0.548446	intergenic
12_73898367_74650861_onco_dels	12	74402980	95	0.14139	0.217599	0.514221	intergenic
12_73898367_74650861_onco_dels	12	74429110	22	-0.617249	0.440541	0.160575	intergenic
12_73898367_74650861_onco_dels	12	74449874	20	-0.673164	0.461488	0.143871	intergenic
12_73898367_74650861_onco_dels	12	74471340	22	-0.425525	0.440022	0.33521	intergenic
12_73898367_74650861_onco_dels	12	74488939	12	-0.676962	0.60265	0.25748	intergenic
12_73898367_74650861_onco_dels	12	74517828	17	-0.717812	0.51414	0.158448	intergenic
12_73898367_74650861_onco_dels	12	74522056	17	-0.717812	0.51414	0.158448	intergenic
12_73898367_74650861_onco_dels	12	74528830	17	-0.717812	0.51414	0.158448	ncRNA_intronic	LOC100507377
12_73898367_74650861_onco_dels	12	74530474	17	-0.717812	0.51414	0.158448	ncRNA_intronic	LOC100507377
12_73898367_74650861_onco_dels	12	74531198	17	-0.717812	0.51414	0.158448	ncRNA_intronic	LOC100507377
12_73898367_74650861_onco_dels	12	74557145	9	-0.229459	0.705225	0.745921	ncRNA_intronic	LOC100507377
12_73898367_74650861_onco_dels	12	74579223	8	-0.66961	0.721861	0.358455	ncRNA_intronic	LOC100507377
12_73898367_74650861_onco_dels	12	74596252	8	-1.04672	0.755428	0.159316	ncRNA_intronic	LOC100507377
12_73898367_74650861_onco_dels	12	74601949	8	-1.04672	0.755428	0.159316	ncRNA_intronic	LOC100507377
12_73898367_74650861_onco_dels	12	74604404	8	-1.04672	0.755428	0.159316	ncRNA_intronic	LOC100507377
12_73898367_74650861_onco_dels	12	74610734	7	-1.59169	0.850557	0.0471484	ncRNA_intronic	LOC100507377
12_73898367_74650861_onco_dels	12	74616769	6	-1.32143	0.885729	0.123394	ncRNA_intronic	LOC100507377
12_73898367_74650861_onco_dels	12	74617548	6	-1.32143	0.885729	0.123394	ncRNA_intronic	LOC100507377
12_73898367_74650861_onco_dels	12	74650861	5	-0.955797	0.942215	0.306422	ncRNA_intronic	LOC100507377
12_76211849_76218591_onco_dels	12	76211849	7	0.876962	0.858079	0.285122	intergenic
12_76211849_76218591_onco_dels	12	76215754	7	0.876962	0.858079	0.285122	intergenic
12_76211849_76218591_onco_dels	12	76218591	7	0.876962	0.858079	0.285122	intergenic
12_80664853_80729888_onco_dels	12	80664853	39	0.653777	0.34568	0.0538533	intronic	OTOGL
12_80664853_80729888_onco_dels	12	80664994	40	0.577408	0.338214	0.0830976	intronic	OTOGL
12_80664853_80729888_onco_dels	12	80667742	40	0.577408	0.338214	0.0830976	intronic	OTOGL
12_80664853_80729888_onco_dels	12	80668812	40	0.577408	0.338214	0.0830976	intronic	OTOGL
12_80664853_80729888_onco_dels	12	80689417	40	0.577408	0.338214	0.0830976	intronic	OTOGL
12_80664853_80729888_onco_dels	12	80690339	40	0.577408	0.338214	0.0830976	intronic	OTOGL
12_80664853_80729888_onco_dels	12	80691747	40	0.577408	0.338214	0.0830976	intronic	OTOGL
12_80664853_80729888_onco_dels	12	80699475	40	0.577408	0.338214	0.0830976	exonic	OTOGL
12_80664853_80729888_onco_dels	12	80714040	40	0.577408	0.338214	0.0830976	intronic	OTOGL
12_80664853_80729888_onco_dels	12	80729888	39	0.667098	0.345216	0.0487781	exonic	OTOGL
12_83164556_83375488_onco_dels	12	83164556	5	1.06386	1.14264	0.31002	intronic	TMTC2
12_83164556_83375488_onco_dels	12	83166956	11	0.504175	0.657403	0.436512	intronic	TMTC2
12_83164556_83375488_onco_dels	12	83187605	734	0.0430688	0.0782789	0.582087	intronic	TMTC2
12_83164556_83375488_onco_dels	12	83191478	742	0.0503916	0.0779253	0.517714	intronic	TMTC2
12_83164556_83375488_onco_dels	12	83192895	742	0.0503916	0.0779253	0.517714	intronic	TMTC2
12_83164556_83375488_onco_dels	12	83207473	741	0.0440889	0.0779835	0.571727	intronic	TMTC2
12_83164556_83375488_onco_dels	12	83218188	9	0.668625	0.741781	0.354421	intronic	TMTC2
12_83164556_83375488_onco_dels	12	83219757	5	0.455452	0.982222	0.639286	intronic	TMTC2
12_83164556_83375488_onco_dels	12	83225174	5	0.359897	0.996842	0.71568	intronic	TMTC2
12_83164556_83375488_onco_dels	12	83238022	5	0.359897	0.996842	0.71568	intronic	TMTC2
12_83164556_83375488_onco_dels	12	83239281	5	0.359897	0.996842	0.71568	intronic	TMTC2
12_83164556_83375488_onco_dels	12	83274241	6	0.552836	0.943465	0.549041	intronic	TMTC2
12_83164556_83375488_onco_dels	12	83283312	8	0.683788	0.8055	0.388607	intronic	TMTC2
12_83164556_83375488_onco_dels	12	83284085	8	0.683788	0.8055	0.388607	intronic	TMTC2
12_83164556_83375488_onco_dels	12	83285622	8	0.683788	0.8055	0.388607	intronic	TMTC2
12_83164556_83375488_onco_dels	12	83289885	7	0.564596	0.839084	0.498627	exonic	TMTC2
12_83164556_83375488_onco_dels	12	83302914	6	0.415727	0.887609	0.640472	intronic	TMTC2
12_83164556_83375488_onco_dels	12	83322071	5	-0.0975971	1.00757	0.92268	intronic	TMTC2
12_83164556_83375488_onco_dels	12	83323557	5	-0.0975971	1.00757	0.92268	intronic	TMTC2
12_83164556_83375488_onco_dels	12	83325664	5	-0.0975971	1.00757	0.92268	intronic	TMTC2
12_83164556_83375488_onco_dels	12	83334582	5	-0.0975971	1.00757	0.92268	intronic	TMTC2
12_83164556_83375488_onco_dels	12	83335320	5	-0.0975971	1.00757	0.92268	intronic	TMTC2
12_83164556_83375488_onco_dels	12	83336849	5	-0.0975971	1.00757	0.92268	intronic	TMTC2
12_83164556_83375488_onco_dels	12	83344190	5	-0.0975971	1.00757	0.92268	intronic	TMTC2
12_83164556_83375488_onco_dels	12	83348764	6	0.361974	0.888278	0.684112	intronic	TMTC2
12_83164556_83375488_onco_dels	12	83353323	7	0.493871	0.844194	0.556288	intronic	TMTC2
12_83164556_83375488_onco_dels	12	83355980	7	0.493871	0.844194	0.556288	intronic	TMTC2
12_83164556_83375488_onco_dels	12	83360445	6	0.720599	0.933574	0.42874	intronic	TMTC2
12_83164556_83375488_onco_dels	12	83370404	5	0.588286	0.974137	0.541417	intronic	TMTC2
12_83164556_83375488_onco_dels	12	83370585	5	0.588286	0.974137	0.541417	intronic	TMTC2
12_83164556_83375488_onco_dels	12	83374779	5	0.588286	0.974137	0.541417	intronic	TMTC2
12_83164556_83375488_onco_dels	12	83375488	5	0.588286	0.974137	0.541417	intronic	TMTC2
12_85890932_86071858_onco_dels	12	85890932	5	0.287868	0.941006	0.758006	intergenic
12_85890932_86071858_onco_dels	12	85908396	29	0.0231487	0.390575	0.952708	intergenic
12_85890932_86071858_onco_dels	12	85934151	29	-0.0590682	0.391861	0.880378	intergenic
12_85890932_86071858_onco_dels	12	85948781	35	0.0210334	0.35843	0.953175	intergenic
12_85890932_86071858_onco_dels	12	85973023	37	0.0577972	0.350665	0.868864	intergenic
12_85890932_86071858_onco_dels	12	85981647	35	-0.0591199	0.358011	0.869028	intergenic
12_85890932_86071858_onco_dels	12	85995473	36	-0.0385132	0.352877	0.913154	intergenic
12_85890932_86071858_onco_dels	12	85995733	36	-0.0385132	0.352877	0.913154	intergenic
12_85890932_86071858_onco_dels	12	85999839	36	-0.0385132	0.352877	0.913154	intergenic
12_85890932_86071858_onco_dels	12	86000290	36	-0.0385132	0.352877	0.913154	intergenic
12_85890932_86071858_onco_dels	12	86008793	26	-0.171026	0.414529	0.68077	intergenic
12_85890932_86071858_onco_dels	12	86020345	40	-0.310125	0.332524	0.352178	intergenic
12_85890932_86071858_onco_dels	12	86031486	39	-0.373467	0.337061	0.268815	intergenic
12_85890932_86071858_onco_dels	12	86056091	17	-0.652924	0.52886	0.213195	intergenic
12_85890932_86071858_onco_dels	12	86056127	17	-0.652924	0.52886	0.213195	intergenic
12_85890932_86071858_onco_dels	12	86064697	17	-0.652924	0.52886	0.213195	intergenic
12_85890932_86071858_onco_dels	12	86071858	17	-0.652924	0.52886	0.213195	intergenic
12_86924891_87607901_onco_dels	12	86924891	5	1.26419	1.12934	0.215932	intronic	MGAT4C
12_86924891_87607901_onco_dels	12	86929340	5	1.26419	1.12934	0.215932	intronic	MGAT4C
12_86924891_87607901_onco_dels	12	86941569	8	0.798867	0.830516	0.31054	intronic	MGAT4C
12_86924891_87607901_onco_dels	12	86987866	13	0.0985598	0.583896	0.865523	intronic	MGAT4C
12_86924891_87607901_onco_dels	12	86990974	13	0.0985598	0.583896	0.865523	intronic	MGAT4C
12_86924891_87607901_onco_dels	12	86994728	14	0.161958	0.573287	0.776156	intronic	MGAT4C
12_86924891_87607901_onco_dels	12	86996428	14	0.161958	0.573287	0.776156	intronic	MGAT4C
12_86924891_87607901_onco_dels	12	86996435	14	0.161958	0.573287	0.776156	intronic	MGAT4C
12_86924891_87607901_onco_dels	12	87005801	13	0.0985598	0.583896	0.865523	intronic	MGAT4C
12_86924891_87607901_onco_dels	12	87051502	6	0.28582	0.885087	0.743484	intronic	MGAT4C
12_86924891_87607901_onco_dels	12	87070220	6	0.28582	0.885087	0.743484	intronic	MGAT4C
12_86924891_87607901_onco_dels	12	87074185	6	0.28582	0.885087	0.743484	intronic	MGAT4C
12_86924891_87607901_onco_dels	12	87103515	6	0.28582	0.885087	0.743484	intronic	MGAT4C
12_86924891_87607901_onco_dels	12	87137487	7	0.492536	0.851764	0.551552	intronic	MGAT4C
12_86924891_87607901_onco_dels	12	87156713	7	0.492536	0.851764	0.551552	intronic	MGAT4C
12_86924891_87607901_onco_dels	12	87177972	8	0.839683	0.839089	0.290857	intronic	MGAT4C
12_86924891_87607901_onco_dels	12	87185603	8	0.839683	0.839089	0.290857	intronic	MGAT4C
12_86924891_87607901_onco_dels	12	87198946	11	0.707353	0.69422	0.288	intronic	MGAT4C
12_86924891_87607901_onco_dels	12	87201878	11	0.707353	0.69422	0.288	intronic	MGAT4C
12_86924891_87607901_onco_dels	12	87204630	14	0.236563	0.574025	0.677418	intronic	MGAT4C
12_86924891_87607901_onco_dels	12	87207263	14	0.236563	0.574025	0.677418	intronic	MGAT4C
12_86924891_87607901_onco_dels	12	87254691	13	-0.0325184	0.587961	0.955946	intergenic
12_86924891_87607901_onco_dels	12	87254962	13	-0.0325184	0.587961	0.955946	intergenic
12_86924891_87607901_onco_dels	12	87261354	13	-0.0325184	0.587961	0.955946	intergenic
12_86924891_87607901_onco_dels	12	87265020	13	-0.0325184	0.587961	0.955946	intergenic
12_86924891_87607901_onco_dels	12	87281219	13	-0.0325184	0.587961	0.955946	intergenic
12_86924891_87607901_onco_dels	12	87305820	12	-0.167456	0.605336	0.783101	intergenic
12_86924891_87607901_onco_dels	12	87308897	12	-0.167456	0.605336	0.783101	intergenic
12_86924891_87607901_onco_dels	12	87315164	15	0.221833	0.562571	0.690215	intergenic
12_86924891_87607901_onco_dels	12	87373364	18	-0.40445	0.482134	0.403176	intergenic
12_86924891_87607901_onco_dels	12	87376679	18	-0.40445	0.482134	0.403176	intergenic
12_86924891_87607901_onco_dels	12	87408336	18	-0.819497	0.497408	0.0945939	intergenic
12_86924891_87607901_onco_dels	12	87430209	17	-0.975427	0.522113	0.0552771	intergenic
12_86924891_87607901_onco_dels	12	87439164	15	-0.928196	0.538578	0.0812445	intergenic
12_86924891_87607901_onco_dels	12	87459912	11	-1.14353	0.642462	0.0688967	intergenic
12_86924891_87607901_onco_dels	12	87488390	16	-0.473668	0.524797	0.369251	intergenic
12_86924891_87607901_onco_dels	12	87505015	17	-0.351294	0.509145	0.492858	intergenic
12_86924891_87607901_onco_dels	12	87506910	17	-0.351294	0.509145	0.492858	intergenic
12_86924891_87607901_onco_dels	12	87527774	15	-0.344818	0.543471	0.528455	intergenic
12_86924891_87607901_onco_dels	12	87551732	11	-0.752143	0.619631	0.225295	intergenic
12_86924891_87607901_onco_dels	12	87552248	11	-0.752143	0.619631	0.225295	intergenic
12_86924891_87607901_onco_dels	12	87555427	11	-0.752143	0.619631	0.225295	intergenic
12_86924891_87607901_onco_dels	12	87574239	10	-0.658284	0.641173	0.30874	intergenic
12_86924891_87607901_onco_dels	12	87583291	9	-0.859077	0.679976	0.206227	intergenic
12_86924891_87607901_onco_dels	12	87607901	8	-1.16243	0.740392	0.109256	intergenic
12_96287041_96292170_onco_dels	12	96287041	28	0.656962	0.408407	0.100482	intronic	CCDC38
12_96287041_96292170_onco_dels	12	96288809	28	0.656962	0.408407	0.100482	exonic	CCDC38
12_96287041_96292170_onco_dels	12	96289188	28	0.656962	0.408407	0.100482	intronic	CCDC38
12_96287041_96292170_onco_dels	12	96289948	28	0.656962	0.408407	0.100482	intronic	CCDC38
12_96287041_96292170_onco_dels	12	96290173	28	0.656962	0.408407	0.100482	intronic	CCDC38
12_96287041_96292170_onco_dels	12	96290604	27	0.582485	0.413243	0.151681	intronic	CCDC38
12_96287041_96292170_onco_dels	12	96290664	27	0.582485	0.413243	0.151681	intronic	CCDC38
12_96287041_96292170_onco_dels	12	96292170	26	0.550273	0.41722	0.181041	exonic	CCDC38
12_98014817_98053156_onco_dels	12	98014817	27	-0.809263	0.435146	0.055462	intergenic
12_98014817_98053156_onco_dels	12	98016881	27	-0.809263	0.435146	0.055462	intergenic
12_98014817_98053156_onco_dels	12	98017735	27	-0.809263	0.435146	0.055462	intergenic
12_98014817_98053156_onco_dels	12	98022439	27	-0.809263	0.435146	0.055462	intergenic
12_98014817_98053156_onco_dels	12	98023600	27	-0.809263	0.435146	0.055462	intergenic
[truncated: 10,826,535 more chars]
